# Two Classes of DNA Gyrase Inhibitors Elicit Distinct Evolutionary Trajectories Toward Resistance in Gram-Negative Pathogens

**DOI:** 10.1101/2023.06.26.546596

**Authors:** Semen A. Leyn, James E. Kent, Jaime E. Zlamal, Marinela L. Elane, Maarten Vercruysse, Andrei L. Osterman

**Affiliations:** Sanford Burnham Prebys Medical Discovery Institute, La Jolla, California, USA; Roche Pharma Research and Early Development, Immunology, Inflammation, and Infectious Diseases, Basel, Switzerland

## Abstract

Comprehensive knowledge of mechanisms driving the acquisition of antimicrobial resistance is essential for the development of new drugs with minimized resistibility. To gain this knowledge, we combine experimental evolution in a continuous culturing device, the morbidostat, with whole genome sequencing of evolving cultures followed by characterization of drug-resistant isolates. Here, this approach was used to assess evolutionary dynamics of resistance acquisition against DNA gyrase/topoisomerase TriBE inhibitor GP6 in *Escherichia coli* and *Acinetobacter baumannii*. The evolution of GP6 resistance in both species was driven by a combination of two classes of mutational events: (i) amino acid substitutions near the ATP-binding site of the GyrB subunit of the DNA gyrase target; and (ii) various mutations and genomic rearrangements leading to upregulation of efflux pumps, species-specific (AcrAB/TolC in *E. coli* and AdeIJK in *A. baumannii*) and shared by both species (MdtK). A comparison with the experimental evolution of resistance to ciprofloxacin (CIP), previously performed using the same workflow and strains, revealed fundamental differences between these two distinct classes of compounds. Most notable were non-overlapping spectra of target mutations and distinct evolutionary trajectories that, in the case of GP6, were dominated by upregulation of efflux machinery prior to (or even in lieu) of target modification. Most of efflux-driven GP6-resistant isolates of both species displayed a robust cross-resistance to CIP, while CIP-resistant clones showed no appreciable increase in GP6-resistance.

**Importance:** The significance of this work is in assessing the mutational landscape and evolutionary dynamics of resistance acquisition against a novel antibiotic, GP6. This approach showed that, in contrast to ciprofloxacin (CIP), a previously studied a canonical DNA gyrase/topoisomerase-targeting clinical antibiotic, evolution of GP6-resistance is driven largely by early and most prominent mutational events leading to upregulation of efflux machinery. An identified asymmetry in cross-resistance of evolved GP6- vs CIP-resistant clones provides important guidelines for rational selection of potential treatment regimens. This study illustrates the utility of the established morbidostat-based comparative resistomics workflow for the assessment of new drug candidates and clinical antibiotics.

## Supplemental table 1 for "Two Classes of DNA Gyrase Inhibitors Elicit Distinct Evolutionary Trajectories Toward Resistance in Gram-Negative Pathogens"

### Sheet: S1A
Table S1A. Frequencies of variants and CNV numbers observed in sequencing data from evolved population samples of E. coli.
us_ and ds_ prefixes mark upstream and downstream positions of mutation.																																		A10	Acquired; max abundance ≥10%		/N2 etc	number of occurrences in different reactors (at A>2%) shown if more than one
For IS elements insertions and CNV events Ref and Alt columns show boundaries of genes.																																		A2_9	Acquired; 10%> max abundance >2%		/G2 etc	number of distinct events per gene/intergenic (at A>2%); shown if more than one
																																		P	preexisting
			Reactor 1					Reactor 2					Reactor 3					Reactor 4				Reactor 5					Reactor 6							N or G >1	Filters:
		Evolution time:	0 hrs	53 hrs	72 hrs	172 hrs	189 hrs	0 hrs	53 hrs	71 hrs	172 hrs	189 hrs	0 hrs	53 hrs	72 hrs	172 hrs	189 hrs	0 hrs	50 hrs	172 hrs	189 hrs	0 hrs	53 hrs	72 hrs	172 hrs	189 hrs	0 hrs	50 hrs	72 hrs	189 hrs				Not P or A<2	nonysnonymous
ID	Gene	Mutation	1A	1B	1C	1E	1F	2A	2B	2C	2E	2F	3A	3B	3C	3E	3F	4A	4C	4E	4F	5A	5B	5C	5E	5F	6A	6B	6C	6F	MAX	Max_ohrs	Annotation	Category	Effect	Locus Tag	Chrom	Pos	Ref	Alt
us_fig|679895.18.peg.17<>ds_fig|679895.18.peg.18	us_insB1<>ds_rpsT	IS1A	0	0.005	0.008	0.006	0.004	0	0.006	0.008	0.004	0.002	0	0.004	0.009	0.007	0.008	0	0.009	0.014	0.003	0	0.009	0.009	0.004	0	0	0	0.002	0.003	0.014	0	us_IS1 protein InsB<>ds_SSU ribosomal protein S20p		IS_insertion	us_BW25113_0021<>ds_BW25113_0023	CP009273.1	20565	20315	20815
fig|679895.18.peg.26	carA	Arg215Arg	0	0	0	0	0	0	0	0	0.042017	0	0	0	0	0	0	0	0	0	0	0	0	0	0	0	0	0	0	0	0.042017	0	Carbamoyl-phosphate synthase small chain (EC 6.3.5.5)		synonymous_variant	BW25113_0032	CP009273.1	30295	C	T
fig|679895.18.peg.120	yadG	Val83fs	0	0	0	0	0	0	0	0	0	0	0	0	0	0	0	0	0	0	0	0	0	0	0.853242	0.965675	0	0	0	0	0.965675	0	Uncharacterized ABC transporter ATP-binding protein YadG	A10/N1/G1	frameshift_variant	BW25113_0127	CP009273.1	139511	GGT	G
fig|679895.18.peg.148	fhuB	Phe490Tyr	0	0	0	0	0	0	0	0	0	0	0	0	0	0	0	0	0	0.044118	0	0	0	0	0	0	0	0	0	0	0.044118	0	Ferric hydroxamate ABC transporter (TC 3.A.1.14.3)%2C permease component FhuB	A2_9	missense_variant	BW25113_0153	CP009273.1	169417	T	A
fig|679895.18.peg.150	clcA	Phe269fs	0	0	0	0	0.015936	0	0	0	0	0	0	0	0	0	0	0	0	0	0	0	0	0	0	0	0	0	0	0	0.015936	0	H(+)/Cl(-) exchange transporter ClcA		frameshift_variant	BW25113_0155	CP009273.1	172395	AT	A
fig|679895.18.peg.150	clcA	Gly354Gly	0	0	0	0	0	0	0	0	0	0	0	0	0	0	0	0	0	0.05	0	0	0	0	0	0	0	0	0	0	0.05	0	H(+)/Cl(-) exchange transporter ClcA		synonymous_variant	BW25113_0155	CP009273.1	172655	C	A
fig|679895.18.peg.250	-	IS30D	0.002	0	0	0	0.002	0.002	0.001	0	0.002	0	0.002	0.001	0.007	0	0	0.002	0	0.014	0	0.002	0.002	0.001	0.001	0.001	0.002	0	0	0	0.014	0.002	hypothetical protein		IS_insertion	-	CP009273.1	267685	267642	267727
fig|679895.18.peg.252	-	IS5	0.003	0.002	0.003	0.006	0.002	0.003	0.009	0.007	0.001	0.006	0.003	0.006	0.007	0.001	0.006	0.003	0.001	0	0.004	0.003	0.01	0.006	0.001	0.003	0.003	0.005	0.003	0.004	0.01	0.003	Retron-type RNA-directed DNA polymerase (EC 2.7.7.49)		IS_insertion	-	CP009273.1	269131	268558	269704
fig|679895.18.peg.257	afuB	IS1B	0	0.001	0.007	0.004	0	0	0.003	0.005	0.001	0.005	0	0.003	0.005	0	0.005	0	0.001	0	0	0	0.014	0.007	0.003	0.003	0	0	0	0	0.014	0	Iron(III)-transport system permease protein SfuB		IS_insertion	BW25113_0263	CP009273.1	274707	274525	274888
fig|679895.18.peg.292	-	IS3	0	0.005	0.004	0.002	0.006	0	0.005	0.007	0.002	0.003	0	0.003	0.01	0.001	0.001	0	0.002	0	0.002	0	0.005	0.009	0.001	0.003	0	0.012	0.002	0	0.012	0	Transcriptional regulator YkgA		IS_insertion	-	CP009273.1	312399	312165	312632
fig|679895.18.peg.304	betB	Leu89Gln	0.094007	0.182747	0.108153	0	0	0.094007	0.554027	0.576125	0.056364	0	0.094007	0.031838	0.021538	0	0	0.094007	0	0	0	0.094007	0	0	0	0	0.094007	0.085034	0.045455	0	0.576125	0.094007	Betaine aldehyde dehydrogenase (EC 1.2.1.8)	P	missense_variant	BW25113_0312	CP009273.1	324179	A	T
fig|679895.18.peg.341	-	IS30D	0.003	0.002	0	0.003	0.016	0.003	0.001	0.007	0.004	0	0.003	0.002	0.002	0.001	0	0.003	0.004	0.005	0.004	0.003	0.007	0.004	0.002	0.005	0.003	0.006	0.003	0	0.016	0.003	2-hydroxy-6-ketonona-2%2C4-dienedioic acid hydrolase (EC 3.7.1.-)		IS_insertion	-	CP009273.1	365764	365472	366055
fig|679895.18.peg.343	mhpC	IS30D	0	0	0.002	0	0	0	0	0.003	0.001	0.003	0	0	0.001	0.004	0.005	0	0.002	0	0.008	0	0.008	0.009	0	0.014	0	0.005	0	0	0.014	0	2-hydroxy-6-ketonona-2%2C4-dienedioic acid hydrolase (EC 3.7.1.-)		IS_insertion	BW25113_0349	CP009273.1	367388	367214	367562
fig|679895.18.peg.353	yaiX	IS2	0.001	0.004	0.004	0.003	0.011	0.001	0.014	0.003	0.005	0	0.001	0.004	0.006	0	0.004	0.001	0	0.005	0.002	0.001	0.002	0.015	0.001	0	0.001	0	0	0	0.015	0.001	hypothetical protein		IS_insertion	BW25113_4579	CP009273.1	376522	376300	376744
fig|679895.18.peg.364	-	IS3	0.003	0.003	0.005	0.008	0.004	0.003	0.004	0.005	0.003	0.007	0.003	0.006	0.005	0	0.005	0.003	0.004	0	0	0.003	0.009	0.01	0.005	0.003	0.003	0.011	0.006	0.002	0.011	0.003	Uncharacterized protein YaiT%2C interrupted by IS3E		IS_insertion	-	CP009273.1	386438	385707	387168
fig|679895.18.peg.367	yaiT	IS3	0.008	0.005	0.005	0.004	0.002	0.008	0.007	0.011	0.01	0.002	0.008	0.003	0.009	0.004	0	0.008	0.004	0	0.002	0.008	0.013	0.014	0.002	0.007	0.008	0.003	0.009	0	0.014	0.008	Uncharacterized protein YaiT%2C interrupted by IS3E	P	IS_insertion	BW25113_4580	CP009273.1	389176	388477	389875
fig|679895.18.peg.393	sbcD	IS4	0	0	0	0	0.011	0	0	0	0	0	0	0	0	0	0	0	0	0	0	0	0	0	0	0	0	0	0	0	0.011	0	Exonuclease SbcD		IS_insertion	BW25113_0398	CP009273.1	411810	411210	412409
fig|679895.18.peg.398	malZ	Phe512Phe	0	0	0	0	0	0	0	0	0	0	0	0	0	0	0	0	0	0.042553	0	0	0	0	0	0	0	0	0	0	0.042553	0	Maltodextrin glucosidase (EC 3.2.1.20)		synonymous_variant	BW25113_0403	CP009273.1	419506	C	T
fig|679895.18.peg.398	malZ	Val544fs	0	0	0	0	0	0	0	0	0	0	0	0	0	0	0	0	0	0	0	0	0	0	0	0	0	0	0	0.015015	0.015015	0	Maltodextrin glucosidase (EC 3.2.1.20)		frameshift_variant	BW25113_0403	CP009273.1	419598	TG	T
ds_fig|679895.18.peg.434<>us_fig|679895.18.peg.435	us_lon	IS186B	0	0	0	0.093	0.104	0	0	0	0.776	0.769	0	0.001	0.001	0	0.004	0	0	0	0	0	0	0	0	0	0	0	0	0	0.776	0	us_ATP-dependent lon protease La (EC 3.4.21.53) Type I	A10/N2/G1	IS_insertion	ds_BW25113_0438<>us_BW25113_0439	CP009273.1	454251	454157	454344
us_fig|679895.18.peg.459<>us_fig|679895.18.peg.460	us_acrA<>us_acrR	IS2	0	0	0	0.011	0.017	0	0	0	0	0	0	0	0	0	0	0	0	0	0	0	0	0	0	0	0	0	0	0	0.017	0	us_Multidrug efflux system AcrAB-TolC%2C membrane fusion component AcrA<>us_Transcriptional regulator of acrAB operon%2C AcrR		IS_insertion	us_BW25113_0463<>us_BW25113_0464	CP009273.1	481093	480968	481217
us_fig|679895.18.peg.459<>us_fig|679895.18.peg.460	us_acrA<>us_acrR	IS186B	0	0.005	0.005	0	0.014	0	0.001	0.003	0	0	0	0.001	0	0	0	0	0.001	0	0	0	0	0	0	0	0	0.003	0.003	0	0.014	0	us_Multidrug efflux system AcrAB-TolC%2C membrane fusion component AcrA<>us_Transcriptional regulator of acrAB operon%2C AcrR		IS_insertion	us_BW25113_0463<>us_BW25113_0464	CP009273.1	481093	480968	481217
us_fig|679895.18.peg.459<>us_fig|679895.18.peg.460	us_acrA<>us_acrR	intergenic	0	0	0	0	0	0	0	0	0	0	0	0	0	0	0	0	0.052369	0	0	0	0	0	0	0	0	0	0	0	0.052369	0	us_membrane protein AcrA ofAcrAB multidrug efflux pump<>us_Transcriptional regulator AcrR of acrAB operon	A2_9/N1/G13	intergenic_region	us_BW25113_0463<>us_BW25113_0464	CP009273.1	481163	G	T
us_fig|679895.18.peg.459<>us_fig|679895.18.peg.460	us_acrA<>us_acrR	intergenic	0	0	0	0	0	0	0	0	0	0	0	0.865188	0.9	0.987903	0.992629	0	0	0	0	0	0	0	0	0	0	0	0	0	0.992629	0	us_membrane protein AcrA ofAcrAB multidrug efflux pump<>us_Transcriptional regulator AcrR of acrAB operon	A10/N1/G13	intergenic_region	us_BW25113_0463<>us_BW25113_0464	CP009273.1	481170	A	G
us_fig|679895.18.peg.459<>us_fig|679895.18.peg.460	us_acrA<>us_acrR	intergenic	0	0	0	0	0	0	0	0	0	0	0	0	0	0	0	0	0.179221	0	0	0	0	0	0	0	0	0	0	0	0.179221	0	us_membrane protein AcrA ofAcrAB multidrug efflux pump<>us_Transcriptional regulator AcrR of acrAB operon	A10/N1/G13	intergenic_region	us_BW25113_0463<>us_BW25113_0464	CP009273.1	481170	A	T
us_fig|679895.18.peg.459<>us_fig|679895.18.peg.460	us_acrA<>us_acrR		0	0	0	0	0	0	0	0	0	0	0	0	0	0	0	0	0	0	0	0	0	0	0.012868	0	0	0	0	0	0.012868	0	us_Multidrug efflux system AcrAB-TolC%2C membrane fusion component AcrA<>us_Transcriptional regulator of acrAB operon%2C AcrR		intergenic_region	us_BW25113_0463<>us_BW25113_0464	CP009273.1	481187	T	C
us_fig|679895.18.peg.459<>us_fig|679895.18.peg.460	us_acrA<>us_acrR	intergenic	0	0	0	0.086598	0.200692	0	0	0	0	0	0	0	0	0	0	0	0	0	0	0	0	0	0	0	0	0	0	0	0.200692	0	us_membrane protein AcrA ofAcrAB multidrug efflux pump<>us_Transcriptional regulator AcrR of acrAB operon	A10/N1/G13	intergenic_region	us_BW25113_0463<>us_BW25113_0464	CP009273.1	481188	A	C
fig|679895.18.peg.460	acrR	Thr5Asn	0	0.072961	0.199187	0.360324	0.217391	0	0.015414	0	0	0	0	0	0	0	0	0	0	0	0	0	0	0	0	0	0	0.08867	0.107143	0.985795	0.985795	0	Transcriptional regulator AcrR of acrAB operon	A10/N2/G13	missense_variant	BW25113_0464	CP009273.1	481230	C	A
fig|679895.18.peg.460	acrR	Thr5Ile	0	0	0	0	0	0	0	0	0	0	0	0	0	0	0	0	0	0	0	0	0.076305	0.786667	0.088028	0.016878	0	0	0	0	0.786667	0	Transcriptional regulator AcrR of acrAB operon	A10/N1/G13	missense_variant	BW25113_0464	CP009273.1	481230	C	T
fig|679895.18.peg.460	acrR	Ser33*	0	0	0	0	0	0	0	0	0	0	0	0.011905	0	0	0	0	0	0	0	0	0	0	0	0	0	0	0	0	0.011905	0	Transcriptional regulator of acrAB operon%2C AcrR		stop_gained	BW25113_0464	CP009273.1	481314	C	A
fig|679895.18.peg.460	acrR	Pro85Gln	0	0	0	0	0	0	0.078341	0.135266	0	0	0	0	0	0	0	0	0	0	0	0	0	0	0	0	0	0	0	0	0.135266	0	Transcriptional regulator AcrR of acrAB operon	A10/N1/G13	missense_variant	BW25113_0464	CP009273.1	481470	C	A
fig|679895.18.peg.460	acrR	IS5	0	0.535	0.43	0.127	0.087	0	0.786	0.825	0.931	0.946	0	0.093	0.089	0.018	0.013	0	0.59	0.179	0.013	0	0.069	0.093	0.005	0	0	0.482	0.727	0.014	0.946	0	Transcriptional regulator AcrR of acrAB operon	A10/N6/G13	IS_insertion	BW25113_0464	CP009273.1	481541	481217	481865
fig|679895.18.peg.460	acrR	IS1A*	0	0.059	0.026	0.004	0	0	0.021	0.024	0.001	0	0	0.011	0.014	0.001	0	0	0.068	0.359	0.489	0	0.001	0.008	0	0	0	0.063	0.031	0	0.489	0	Transcriptional regulator AcrR of acrAB operon	A10/N4/G13	IS_insertion	BW25113_0464	CP009273.1	481541	481217	481865
fig|679895.18.peg.460	acrR	IS1B*	0	0.032	0.028	0	0	0	0.018	0.023	0	0	0	0.006	0.003	0	0	0	0.051	0.368	0.447	0	0.006	0.004	0.001	0	0	0.031	0.016	0	0.447	0	Transcriptional regulator AcrR of acrAB operon	A10/N4/G13	IS_insertion	BW25113_0464	CP009273.1	481541	481217	481865
fig|679895.18.peg.460	acrR	IS186B	0	0.021	0.026	0	0.053	0	0.032	0.038	0	0	0	0.006	0.002	0.001	0	0	0.009	0	0	0	0	0	0	0	0	0.066	0.018	0	0.066	0	Transcriptional regulator AcrR of acrAB operon	A2_9/N3/G13	IS_insertion	BW25113_0464	CP009273.1	481541	481217	481865
fig|679895.18.peg.460	acrR	IS1D	0	0.021	0.007	0	0	0	0.009	0.01	0	0	0	0.002	0.002	0.001	0	0	0.022	0	0.004	0	0	0.001	0.001	0	0	0.031	0.007	0	0.031	0	Transcriptional regulator AcrR of acrAB operon	A2_9/N2/G13	IS_insertion	BW25113_0464	CP009273.1	481541	481217	481865
fig|679895.18.peg.460	acrR	IS2	0	0	0	0.012	0.017	0	0	0	0	0	0	0.005	0	0	0	0	0	0	0	0	0	0	0	0	0	0.017	0.009	0	0.017	0	Transcriptional regulator of acrAB operon%2C AcrR		IS_insertion	BW25113_0464	CP009273.1	481541	481217	481865
fig|679895.18.peg.460	acrR	Ala181Val	0	0	0	0	0	0	0	0	0	0	0	0	0	0	0	0	0	0	0	0	0.022989	0.021505	0	0	0	0	0	0	0.022989	0	Transcriptional regulator AcrR of acrAB operon	A2_9/N1/G13	missense_variant	BW25113_0464	CP009273.1	481758	C	T
fig|679895.18.peg.501	allR	IS5	0	0	0	0	0	0	0	0	0	0	0	0	0	0	0	0	0	0.012	0	0	0	0	0	0	0	0	0	0	0.012	0	hypothetical protein		IS_insertion	BW25113_0506	CP009273.1	528898	528512	529283
us_fig|679895.18.peg.531<>ds_fig|679895.18.peg.532	us_intD<>ds_exoD	IS3	0	0	0	0	0.002	0	0	0	0	0	0	0	0.001	0	0.002	0	0.002	0	0.01	0	0.002	0	0	0	0	0	0	0	0.01	0	us_Phage integrase<>ds_Phage exonuclease (EC 3.1.11.3)%3B Putative phage-encoded enzyme involved in integration-recombination		IS_insertion	us_BW25113_0537<>ds_BW25113_0539	CP009273.1	561495	561435	561554
fig|679895.18.peg.547	-	IS5	0.003	0.005	0.005	0.001	0.002	0.003	0.003	0.003	0.006	0.007	0.003	0.002	0.004	0.003	0	0.003	0.004	0.005	0.002	0.003	0.004	0.008	0	0	0.003	0.005	0.01	0	0.01	0.003	Outer membrane porin NmpC%2C phage-associated		IS_insertion	-	CP009273.1	571748	571214	572282
us_fig|679895.18.peg.574<>us_fig|679895.18.peg.575	us_ybdK<>us_hokE	IS186B	0.002	0.001	0.001	0	0.005	0.002	0.002	0.003	0	0.002	0.002	0.003	0.006	0	0.002	0.002	0	0	0	0.002	0.012	0.002	0	0	0.002	0	0.009	0.005	0.012	0.002	us_Putative glutamate--cysteine ligase (EC:6.3.2.2)<>us_hypothetical protein		IS_insertion	us_BW25113_0581<>us_BW25113_4415	CP009273.1	603066	602840	603292
fig|679895.18.peg.661	miaB	Thr237fs	0	0	0	0.012012	0	0	0	0	0	0	0	0	0	0	0	0	0	0	0	0	0	0	0	0	0	0	0	0	0.012012	0	tRNA-i(6)A37 methylthiotransferase (EC 2.8.4.3)		frameshift_variant	BW25113_0661	CP009273.1	689702	GT	G
fig|679895.18.peg.661	miaB	Ala219Ser	0.011236	0	0	0	0	0.011236	0	0	0	0	0.011236	0	0	0	0	0.011236	0	0	0	0.011236	0	0	0	0	0.011236	0	0	0	0.011236	0.011236	tRNA-i(6)A37 methylthiotransferase (EC 2.8.4.3)	P	missense_variant	BW25113_0661	CP009273.1	689757	C	A
fig|679895.18.peg.661	miaB	Arg170Ser	0	0	0	0	0	0	0	0	0	0	0	0	0	0	0	0	0	0.039604	0	0	0	0	0	0	0	0	0	0	0.039604	0	tRNA-i(6)A37 methylthiotransferase (EC 2.8.4.3)	A2_9	missense_variant	BW25113_0661	CP009273.1	689904	G	T
fig|679895.18.peg.699	ybfL	ISEc1	0.004	0.001	0.009	0.003	0.002	0.004	0.007	0.006	0.007	0.009	0.004	0.002	0.023	0.002	0.008	0.004	0.003	0	0.004	0.004	0.008	0.025	0.001	0.003	0.004	0.008	0.01	0.002	0.025	0.004	H repeat-associated protein%2C YhhI family	A2_9	IS_insertion	BW25113_0705	CP009273.1	732896	732374	733418
ds_fig|679895.18.peg.699<>us_fig|679895.18.peg.700	ds_ybfL<>us_ybfD	ISEc1	0.001	0.002	0.002	0.002	0	0.001	0	0.002	0.003	0	0.001	0.003	0.012	0	0	0.001	0	0	0	0.001	0.006	0.008	0	0	0.001	0	0	0	0.012	0.001	ds_H repeat-associated protein%2C YhhI family<>us_H repeat-associated protein%2C YhhI family		IS_insertion	ds_BW25113_0705<>us_BW25113_0706	CP009273.1	733483	733418	733548
fig|679895.18.peg.712	ybgQ	Gln339fs	0	0	0	0	0	0	0	0	0	0	0	0	0	0	0	0	0	0.054054	0	0	0	0	0	0	0	0	0	0	0.054054	0	Uncharacterized outer membrane usher protein YbgQ	A2_9	frameshift_variant	BW25113_0718	CP009273.1	746610	TG	T
fig|679895.18.peg.713	ybgD	IS2	0	0	0	0	0	0	0	0	0	0	0	0	0	0	0	0	0	0.011	0	0	0	0	0	0	0	0	0	0	0.011	0	Uncharacterized fimbrial-like protein YbgD		IS_insertion	BW25113_0719	CP009273.1	747969	747685	748252
ds_fig|679895.18.rna.19<>us_fig|679895.18.rna.20	ds_-<>us_-	intergenic	0	0	0	0.037313	0	0	0	0.051195	0.087866	0.080925	0	0.033784	0	0	0.057692	0	0	0	0	0	0	0	0	0.075758	0	0	0	0	0.087866	0	ds_tRNA-Lys-TTT<>us_tRNA-Val-TAC	A2_9/repeat?	intergenic_region	ds_-<>us_-	CP009273.1	776421	T	C
ds_fig|679895.18.rna.21<>us_fig|679895.18.rna.22	ds_-<>us_-	intergenic	0	0	0	0	0	0	0	0.060377	0.052419	0	0	0	0.027397	0	0	0	0	0	0	0	0	0	0	0	0	0	0	0	0.060377	0	ds_tRNA-Lys-TTT<>us_tRNA-Lys-TTT	A2_9/repeat?	intergenic_region	ds_-<>us_-	CP009273.1	776690	A	G
ds_fig|679895.18.rna.21<>us_fig|679895.18.rna.22	ds_-<>us_-	intergenic	0	0	0	0	0	0	0	0	0	0	0	0	0.027174	0	0	0	0	0	0	0	0	0	0	0	0	0	0	0	0.027174	0	ds_tRNA-Lys-TTT<>us_tRNA-Lys-TTT	A2_9/repeat?	intergenic_region	ds_-<>us_-	CP009273.1	776710	A	T
ds_fig|679895.18.rna.21<>us_fig|679895.18.rna.22	ds_-<>us_-	intergenic	0	0	0	0	0.050955	0	0	0.051383	0	0	0	0	0.030899	0	0	0	0	0	0	0	0	0	0	0	0	0.085526	0	0.039801	0.085526	0	ds_tRNA-Lys-TTT<>us_tRNA-Lys-TTT	A2_9/repeat?	intergenic_region	ds_-<>us_-	CP009273.1	776725	C	T
ds_fig|679895.18.rna.21<>us_fig|679895.18.rna.22	ds_-<>us_-	intergenic	0	0	0	0	0	0	0	0	0.025974	0	0	0	0	0	0	0	0	0	0	0	0	0	0	0	0	0	0	0	0.025974	0	ds_tRNA-Lys-TTT<>us_tRNA-Lys-TTT	A2_9/repeat?	intergenic_region	ds_-<>us_-	CP009273.1	776782	A	T
ds_fig|679895.18.rna.22<>us_fig|679895.18.rna.23	ds_-<>us_-	intergenic	0	0	0	0	0	0	0	0	0	0	0	0	0	0	0	0	0	0	0	0	0	0	0	0	0	0.078125	0	0	0.078125	0	ds_tRNA-Lys-TTT<>us_tRNA-Lys-TTT	A2_9/repeat?	intergenic_region	ds_-<>us_-	CP009273.1	776968	GA	G
ds_fig|679895.18.rna.22<>us_fig|679895.18.rna.23	ds_-<>us_-	intergenic	0	0	0	0	0	0	0	0	0	0	0	0	0	0	0	0	0	0	0	0	0	0	0	0	0	0.078125	0	0	0.078125	0	ds_tRNA-Lys-TTT<>us_tRNA-Lys-TTT	A2_9/repeat?	intergenic_region	ds_-<>us_-	CP009273.1	776974	GT	G
fig|679895.18.peg.742	aroG	Thr167fs	0	0	0	0	0	0	0	0	0	0	0	0	0	0	0	0	0	0	0.018868	0	0	0	0	0	0	0	0	0	0.018868	0	2-keto-3-deoxy-D-arabino-heptulosonate-7-phosphate synthase I alpha (EC 2.5.1.54)		frameshift_variant	BW25113_0754	CP009273.1	781584	AC	A
fig|679895.18.peg.742	aroG	Val246Asp	0	0	0	0	0	0	0	0	0	0	0	0	0	0	0	0	0	0	0	0	0	0	0	0	0	0.041667	0	0	0.041667	0	2-keto-3-deoxy-D-arabino-heptulosonate-7-phosphate synthase I alpha (EC 2.5.1.54)	A2_9	missense_variant	BW25113_0754	CP009273.1	781825	T	A
fig|679895.18.peg.787	dinG	IS5	0	0	0	0	0.003	0	0	0	0	0	0	0	0	0	0	0	0	0.013	0	0	0	0	0	0	0	0	0	0	0.013	0	ATP-dependent helicase DinG/Rad3		IS_insertion	BW25113_0799	CP009273.1	829534	828391	830677
fig|679895.18.peg.816	iaaA	Glu258*	0	0	0	0	0	0	0	0	0	0	0	0	0	0	0	0	0	0.053191	0	0	0	0	0	0	0	0	0	0	0.053191	0	Isoaspartyl aminopeptidase (EC 3.4.19.5) @ Asp-X dipeptidase	A2_9	stop_gained	BW25113_0828	CP009273.1	862795	G	T
fig|679895.18.peg.845	potH	IS2	0	0	0	0	0.015	0	0	0	0	0	0	0	0	0	0	0	0	0	0	0	0	0	0	0	0	0	0	0	0.015	0	Putrescine transport system permease protein PotH (TC 3.A.1.11.2)		IS_insertion	BW25113_0856	CP009273.1	892065	891590	892540
fig|679895.18.peg.868	macB	Asp58fs	0	0	0	0	0	0	0	0	0	0	0	0	0	0	0	0	0	0	0	0	0	0	0	0	0	0	0	0.011719	0.011719	0	Macrolide export ATP-binding/permease protein MacB		frameshift_variant	BW25113_0879	CP009273.1	915972	TG	T
fig|679895.18.peg.868	macB	Gly148fs	0	0	0	0	0	0	0	0	0.010363	0	0	0	0	0	0	0	0	0	0	0	0	0	0	0	0	0	0	0	0.010363	0	Macrolide export ATP-binding/permease protein MacB		frameshift_variant	BW25113_0879	CP009273.1	916243	TG	T
fig|679895.18.peg.868	macB	Ser353*	0	0	0	0	0.083744	0	0	0	0	0	0	0	0	0	0	0	0	0	0	0	0	0	0	0	0	0	0	0	0.083744	0	Macrolide export ATP-binding/permease protein MacB	A2_9	stop_gained	BW25113_0879	CP009273.1	916860	C	A
ds_fig|679895.18.peg.877<>us_fig|679895.18.peg.878	ds_-<>us_lrp	IS5	0	0	0	0.002	0	0	0	0	0	0	0	0	0	0	0	0	0	0	0	0	0	0	0	0	0	0	0	0.011	0.011	0	ds_hypothetical protein<>us_Leucine-responsive regulatory protein%2C regulator for leucine (or lrp) regulon and high-affinity branched-chain amino acid transport system		IS_insertion	ds_-<>us_BW25113_0889	CP009273.1	927870	927689	928051
us_fig|679895.18.peg.920<>ds_fig|679895.18.peg.921	us_asnS<>ds_pncB	intergenic	0	0	0	0	0	0	0	0	0	0	0	0	0	0	0	0	0	0.056338	0	0	0	0	0	0	0	0	0	0	0.056338	0	us_Asparaginyl-tRNA synthetase (EC 6.1.1.22)<>ds_Nicotinate phosphoribosyltransferase (EC 6.3.4.21)	A2_9	intergenic_region	us_BW25113_0930<>ds_BW25113_0931	CP009273.1	984494	TGGGG	T
fig|679895.18.peg.976	gfcA	IS1D	0.01	0	0	0.008	0.01	0.01	0.005	0.003	0.006	0	0.01	0.008	0.013	0.002	0.018	0.01	0.002	0	0	0.01	0.002	0.008	0.009	0.005	0.01	0.004	0	0	0.018	0.01	Threonine-rich inner membrane protein GfcA	P	IS_insertion	BW25113_0987	CP009273.1	1045048	1044895	1045201
us_fig|679895.18.peg.996<>ds_fig|679895.18.peg.997	us_-<>ds_rutG	IS5	0	0	0	0	0	0	0	0	0	0	0	0	0	0	0	0	0	0.012	0	0	0	0	0	0	0	0	0	0	0.012	0	us_Possibly bogus hypothetical protein in a repeated sequence element<>ds_Pyrimidine permease RutG		IS_insertion	us_-<>ds_BW25113_1006	CP009273.1	1063954	1063941	1063967
us_fig|679895.18.peg.1017<>us_fig|679895.18.peg.1018	us_pgaA<>us_ycdT	IS609	0	0	0	0	0	0	0	0	0	0	0	0	0	0	0	0	0	0.011	0	0	0	0	0	0	0	0	0	0	0.011	0	us_Biofilm PGA outer membrane secretin PgaA<>us_Diguanylate cyclase (EC 2.7.7.65) %3D> DgcT		IS_insertion	us_BW25113_1024<>us_BW25113_1025	CP009273.1	1088003	1087746	1088260
fig|679895.18.peg.1021	ymdE	IS3	0.004	0	0.003	0	0.01	0.004	0.008	0.001	0.009	0.008	0.004	0.007	0.006	0	0.002	0.004	0.002	0	0	0.004	0.008	0.007	0.006	0.002	0.004	0	0.008	0	0.01	0.004	Malonyl CoA-acyl carrier protein transacylase (EC 2.3.1.39)		IS_insertion	BW25113_1028	CP009273.1	1091139	1090979	1091299
ds_fig|679895.18.peg.1037<>us_fig|679895.18.peg.1038	ds_ymdA<>us_ymdB	intergenic	0	0	0	0	0	0	0	0	0	0	0	0	0	0	0	0	0	0.039604	0	0	0	0	0	0	0	0	0	0	0.039604	0	ds_Uncharacterized protein YmdA<>us_O-acetyl-ADP-ribose deacetylase	A2_9	intergenic_region	ds_BW25113_1044<>us_BW25113_1045	CP009273.1	1101262	TGTAAG	T
fig|679895.18.peg.1082	yceF	Ser50Ser	0	0	0	0	0	0	0	0	0	0	0	0	0	0	0	0	0	0.047059	0	0	0	0	0	0	0	0	0	0	0.047059	0	Maf-like protein YceF		synonymous_variant	BW25113_1087	CP009273.1	1141941	G	A
fig|679895.18.peg.1132	icd	IS1A	0	0	0	0	0	0	0	0	0	0	0	0	0	0	0	0	0	0	0	0	0.01	0	0	0	0	0	0	0	0.01	0	Isocitrate dehydrogenase [NADP] (EC 1.1.1.42)		IS_insertion	BW25113_1136	CP009273.1	1191205	1190579	1191830
fig|679895.18.peg.1149	stfE	Cys42Cys	0	0	0	0	0	0	0	0	0	0	0	0	0	0	0	0	0	0	0	0	0	0	0.012931	0	0	0	0	0	0.012931	0	Phage tail fiber protein		synonymous_variant	BW25113_1157	CP009273.1	1204989	G	A
fig|679895.18.peg.1149	stfE	Val14Leu	0	0	0.040404	0	0	0	0.025773	0	0	0	0	0	0	0	0	0	0	0	0	0	0	0	0	0	0	0	0	0	0.040404	0	Phage tail fiber protein	A2_9	missense_variant	BW25113_1157	CP009273.1	1205075	C	G
fig|679895.18.peg.1181	nhaB	Arg288Ser	0	0	0	0	0	0	0	0	0	0	0	0	0	0	0	0	0	0.074074	0	0	0	0	0	0	0	0	0	0	0.074074	0	Na+/H+ antiporter NhaB	A2_9	missense_variant	BW25113_1186	CP009273.1	1229312	G	T
fig|679895.18.peg.1288	gmr	Ala605Thr	0	0	0	0	0	0	0	0	0	0	0	0	0	0	0	0	0	0.045872	0	0	0	0	0	0	0	0	0	0	0.045872	0	c-di-GMP phosphodiesterase (EC 3.1.4.52) %3D> PdeR	A2_9	missense_variant	BW25113_1285	CP009273.1	1339187	C	T
fig|679895.18.peg.1288	gmr	Arg232fs	0	0	0	0	0	0	0	0	0	0	0	0	0	0	0	0	0.013289	0	0	0	0	0	0	0	0	0	0	0	0.013289	0	c-di-GMP phosphodiesterase (EC 3.1.4.52) %3D> PdeR		frameshift_variant	BW25113_1285	CP009273.1	1340304	TCG	T
fig|679895.18.peg.1313	pspE	Ala91Asp	0	0	0	0	0	0	0	0	0	0	0	0	0	0	0	0	0	0.047619	0	0	0	0	0	0	0	0	0	0	0.047619	0	Thiosulfate:cyanide sulfurtransferase PspE (EC 2.8.1.1)	A2_9	missense_variant	BW25113_1308	CP009273.1	1364217	C	A
fig|679895.18.peg.1315	ycjN	Val13fs	0	0	0	0	0	0	0	0	0	0	0	0	0	0	0	0	0	0.032967	0	0	0	0	0	0	0	0	0	0	0.032967	0	ABC-type sugar transport system periplasmic binding protein YcjN	A2_9/N1/G2	frameshift_variant	BW25113_1310	CP009273.1	1366200	TG	T
fig|679895.18.peg.1315	ycjN	Val196Met	0	0	0	0	0	0	0	0	0	0	0	0	0	0	0	0	0	0.040816	0	0	0	0	0	0	0	0	0	0	0.040816	0	ABC-type sugar transport system periplasmic binding protein YcjN	A2_9/N1/G2	missense_variant	BW25113_1310	CP009273.1	1366751	G	A
fig|679895.18.peg.1315	ycjN	Val213Val	0	0	0	0	0	0	0	0	0	0	0	0	0	0	0	0	0	0.045455	0	0	0	0	0	0	0	0	0	0	0.045455	0	ABC-type sugar transport system%2C periplasmic binding protein YcjN		synonymous_variant	BW25113_1310	CP009273.1	1366804	C	A
fig|679895.18.peg.1319	ycjR	Val125Val	0	0	0	0	0	0	0	0	0	0	0	0	0	0	0	0	0	0.044444	0	0	0	0	0	0	0	0	0	0	0.044444	0	Sugar phosphate isomerases/epimerases family protein YcjR		synonymous_variant	BW25113_1314	CP009273.1	1370665	G	A
fig|679895.18.peg.1327	ycjX	IS1A	0	0	0	0	0	0	0	0	0	0	0	0	0	0	0	0	0	0.014	0	0	0	0	0	0	0	0	0	0	0.014	0	Conserved protein YcjX with nucleoside triphosphate hydrolase domain		IS_insertion	BW25113_1321	CP009273.1	1379071	1378374	1379768
fig|679895.18.peg.1349	ydaN	His166Leu	0	0	0	0	0	0	0	0	0	0	0	0.016393	0	0	0	0	0	0	0	0	0	0	0	0	0	0	0	0	0.016393	0	Zinc transport protein ZntB		missense_variant	BW25113_1342	CP009273.1	1402803	A	T
fig|679895.18.peg.1349	ydaN	Pro217Pro	0	0	0	0	0	0	0	0	0	0	0	0	0	0	0	0	0	0.061856	0	0	0	0	0	0	0	0	0	0	0.061856	0	Zinc transport protein ZntB		synonymous_variant	BW25113_1342	CP009273.1	1402957	G	A
fig|679895.18.peg.1374	-	ISKpn26	0	0	0	0	0	0	0.005	0	0	0	0	0	0	0	0	0	0.003	0.01	0	0	0	0	0	0	0	0	0.003	0	0.01	0	hypothetical protein		IS_insertion	-	CP009273.1	1423329	1423242	1423416
fig|679895.18.peg.1445	ydcO	IS609	0	0.002	0.002	0	0	0	0.004	0.005	0	0.003	0	0.001	0.011	0	0.011	0	0	0	0	0	0	0.004	0	0	0	0	0.004	0	0.011	0	Benzoate transport protein		IS_insertion	BW25113_1433	CP009273.1	1499750	1499162	1500338
ds_fig|679895.18.peg.1468<>us_fig|679895.18.peg.1469	ds_rhsE<>us_ydcD	ISEc26	0.003	0	0	0.002	0	0.003	0	0.001	0	0	0.003	0	0.003	0	0	0.003	0.002	0.015	0.002	0.003	0	0.003	0	0	0.003	0	0	0	0.015	0.003	ds_RhsE protein<>us_Uncharacterized protein YdcD		IS_insertion	ds_BW25113_1456<>us_BW25113_1457	CP009273.1	1524312	1524196	1524428
ds_fig|679895.18.peg.1469<>us_fig|679895.18.peg.1470	ds_ydcD<>us_-	ISEc26	0	0.006	0.003	0.005	0	0	0.011	0	0	0	0	0.004	0.007	0.011	0.004	0	0	0	0	0	0	0	0	0	0	0	0.006	0	0.011	0	ds_Uncharacterized protein YdcD<>us_H repeat-associated protein%2C YhhI family		IS_insertion	ds_BW25113_1457<>us_-	CP009273.1	1524753	1524662	1524843
fig|679895.18.peg.1471	-	ISEc26	0.001	0.007	0.004	0	0.005	0.001	0	0.003	0.004	0.005	0.001	0.004	0.017	0	0.007	0.001	0.002	0	0	0.001	0.012	0.001	0	0.006	0.001	0	0	0	0.017	0.001	H repeat-associated protein%2C YhhI family		IS_insertion	-	CP009273.1	1525771	1525708	1525834
fig|679895.18.peg.1471	-	ISEc5	0.001	0	0	0.002	0	0.001	0	0.004	0.002	0	0.001	0	0.001	0.002	0.005	0.001	0	0	0	0.001	0.01	0	0.004	0.002	0.001	0.006	0.003	0.002	0.01	0.001	H repeat-associated protein%2C YhhI family		IS_insertion	-	CP009273.1	1525771	1525708	1525834
ds_fig|679895.18.peg.1471<>us_fig|679895.18.peg.1472	ds_-<>us_ydcC	ISEc26	0.009	0.001	0.003	0	0	0.009	0.008	0.004	0.003	0.013	0.009	0	0.006	0.002	0.002	0.009	0.002	0	0.002	0.009	0.002	0.004	0	0.002	0.009	0	0	0	0.013	0.009	ds_H repeat-associated protein%2C YhhI family<>us_H repeat-associated protein%2C YhhI family	P	IS_insertion	ds_-<>us_BW25113_1460	CP009273.1	1525954	1525834	1526073
ds_fig|679895.18.peg.1471<>us_fig|679895.18.peg.1472	ds_-<>us_ydcC	ISEc5	0.006	0	0.003	0.003	0	0.006	0.002	0.005	0.002	0	0.006	0.005	0.011	0	0.002	0.006	0	0	0	0.006	0.007	0.004	0.002	0	0.006	0	0.005	0.003	0.011	0.006	ds_H repeat-associated protein%2C YhhI family<>us_H repeat-associated protein%2C YhhI family	P	IS_insertion	ds_-<>us_BW25113_1460	CP009273.1	1525954	1525834	1526073
fig|679895.18.peg.1472	ydcC	ISEc5	0	0.001	0.004	0.005	0	0	0.01	0.004	0	0	0	0.006	0.003	0	0.002	0	0	0.008	0.003	0	0.005	0.003	0.002	0.002	0	0.003	0.002	0	0.01	0	H repeat-associated protein%2C YhhI family		IS_insertion	BW25113_1460	CP009273.1	1526642	1526073	1527210
fig|679895.18.peg.1499	ddpA	Thr12Asn	0	0	0	0	0	0	0	0	0	0	0	0	0	0	0	0	0	0.046512	0	0	0	0	0	0	0	0	0	0	0.046512	0	D%2CD-dipeptide-binding periplasmic protein DdpA	A2_9	missense_variant	BW25113_1487	CP009273.1	1556614	G	T
fig|679895.18.peg.1503	yddW	Leu6Met	0	0	0	0	0	0	0	0	0	0	0	0	0	0	0	0	0	0.078125	0	0	0	0	0	0	0	0	0	0	0.078125	0	COG1649 predicted glycoside hydrolase	A2_9	missense_variant	BW25113_1491	CP009273.1	1562900	G	T
fig|679895.18.peg.1514	ydeQ	Gly276fs	0	0	0	0	0	0	0	0	0	0	0	0	0	0	0	0	0	0	0	0	0	0	0	0	0	0	0.01108	0	0.01108	0	mannose-specific adhesin FimH		frameshift_variant	BW25113_1502	CP009273.1	1581164	AC	A
fig|679895.18.peg.1514	ydeQ	Asp195Val	0	0	0	0.047761	0	0	0	0	0	0	0	0	0	0	0	0	0	0	0	0	0	0	0	0	0	0	0	0	0.047761	0	mannose-specific adhesin FimH	A2_9/N1/G2	missense_variant	BW25113_1502	CP009273.1	1581408	T	A
fig|679895.18.peg.1514	ydeQ	Phe25Leu	0	0	0	0	0	0	0	0	0	0	0	0	0	0	0	0	0	0	0	0	0	0	0	0	0	0	0	0.029197	0.029197	0	mannose-specific adhesin FimH	A2_9/N1/G2	missense_variant	BW25113_1502	CP009273.1	1581917	G	T
fig|679895.18.peg.1522	-	Asn226Ile	0	0	0	0	0	0	0	0	0	0	0	0	0.019178	0	0	0	0	0	0	0	0	0	0	0	0	0	0	0	0.019178	0	Uncharacterized lipoprotein YdeK		missense_variant	-	CP009273.1	1591529	T	A
fig|679895.18.peg.1522	-	Gly79Cys	0	0	0	0	0	0	0	0	0	0	0	0	0	0	0	0	0	0.044944	0	0	0	0	0	0	0	0	0	0	0.044944	0	Uncharacterized lipoprotein YdeK	A2_9	missense_variant	-	CP009273.1	1591971	C	A
fig|679895.18.peg.1541	ydeA	Ile299Lys	0	0	0	0	0	0	0	0	0	0	0	0	0	0	0	0	0	0	0	0	0	0	0	0	0	0	0	0.043478	0.043478	0	Probable sugar efflux transporter	A2_9	missense_variant	BW25113_1528	CP009273.1	1612180	T	A
us_fig|679895.18.peg.1542<>us_fig|679895.18.peg.1543	us_marC<>us_marR; marR	Val1_Glu10del	0	0	0	0	0	0	0	0	0	0	0	0	0	0	0	0	0	0.0625	0.042373	0	0	0	0	0	0	0	0	0	0.0625	0	us_UPF0056 inner membrane protein MarC<>us_Multiple antibiotic resistance protein MarR		conservative_inframe_deletion	us_BW25113_1529<>us_BW25113_1530	CP009273.1	1613337	TATTATCCCCTGCAACTAATTACTTGCCAGGGCAACTAATGTGAAAAGTACCAGCGATCTGTTCAATGAA	T
us_fig|679895.18.peg.1542<>us_fig|679895.18.peg.1543	us_marR(A)	intergenic	0	0	0	0	0	0	0	0	0	0	0	0	0	0	0	0	0	0	0	0	0	0	0	0	0	0	0	0.156951	0.156951	0	us_Multiple antibiotic resistance protein MarR, in the operon with MarA<>us_UPF0056 inner membrane protein MarC	A10/N1/G4	intergenic_region	us_BW25113_1529<>us_BW25113_1530	CP009273.1	1613347	TGCAACTAATTACTTGCCAGG	T
us_fig|679895.18.peg.1542<>us_fig|679895.18.peg.1543	us_marR(A)	intergenic	0	0	0	0	0	0	0	0	0	0	0	0	0.143737	0	0	0	0	0	0	0	0	0	0	0	0	0	0	0	0.143737	0	us_Multiple antibiotic resistance protein MarR, in the operon with MarA<>us_UPF0056 inner membrane protein MarC	A10/N1/G4	intergenic_region	us_BW25113_1529<>us_BW25113_1530	CP009273.1	1613353	T	A
us_fig|679895.18.peg.1542<>us_fig|679895.18.peg.1543	us_marR(A)	intergenic	0	0	0	0	0	0	0	0	0	0	0	0	0.146939	0	0	0	0	0	0	0	0	0	0	0	0	0	0	0	0.146939	0	us_Multiple antibiotic resistance protein MarR, in the operon with MarA<>us_UPF0056 inner membrane protein MarC	A10/N1/G4	intergenic_region	us_BW25113_1529<>us_BW25113_1530	CP009273.1	1613354	A	C
fig|679895.18.peg.1543	marR	Glu10Asp	0	0	0	0	0	0	0	0	0	0	0	0	0	0	0	0	0	0	0.28	0	0	0	0	0	0	0	0	0	0.28	0	Multiple antibiotic resistance protein MarR	A10/N1/G4	missense_variant	BW25113_1530	CP009273.1	1613406	A	T
fig|679895.18.peg.1660	nemA	Glu349Val	0	0	0	0	0	0	0	0	0	0	0	0	0	0	0	0	0	0	0	0	0	0	0	0	0	0	0	0.088083	0.088083	0	N-ethylmaleimide reductase	A2_9	missense_variant	BW25113_1650	CP009273.1	1721961	A	T
fig|679895.18.peg.1663	lhr	Glu362fs	0	0	0	0	0	0	0	0	0	0.012931	0	0	0	0	0	0	0	0	0	0	0	0	0	0	0	0	0	0	0.012931	0	Probable ATP-dependent helicase lhr (EC 3.6.1.-)		frameshift_variant	BW25113_1653	CP009273.1	1724423	TA	T
fig|679895.18.peg.1663	lhr	Cys993Phe	0	0	0	0	0	0	0	0	0	0	0	0	0	0	0	0	0	0.043956	0	0	0	0	0	0	0	0	0	0	0.043956	0	Probable ATP-dependent helicase lhr (EC 3.6.1.-)	A2_9	missense_variant	BW25113_1653	CP009273.1	1726321	G	T
fig|679895.18.peg.1663	lhr	Glu1157fs	0	0	0	0	0	0	0	0	0.011429	0	0	0	0	0	0	0	0	0	0	0	0	0	0	0	0	0	0	0	0.011429	0	Probable ATP-dependent helicase lhr (EC 3.6.1.-)		frameshift_variant	BW25113_1653	CP009273.1	1726809	TG	T
fig|679895.18.peg.1663	lhr	Ala1181Glu	0.014019	0	0	0	0	0.014019	0	0	0	0	0.014019	0	0	0	0	0.014019	0	0	0	0.014019	0	0	0	0	0.014019	0	0	0	0.014019	0.014019	Probable ATP-dependent helicase lhr (EC 3.6.1.-)	P	missense_variant	BW25113_1653	CP009273.1	1726885	C	A
fig|679895.18.peg.1663	lhr	Glu1378fs	0	0	0	0	0	0	0.013289	0	0	0	0	0	0	0	0	0	0	0	0	0	0	0	0	0	0	0	0	0	0.013289	0	Probable ATP-dependent helicase lhr (EC 3.6.1.-)		frameshift_variant	BW25113_1653	CP009273.1	1727473	TG	T
fig|679895.18.peg.1672	ydhC	Thr195Thr	0	0	0	0	0	0	0	0	0	0	0	0	0	0	0.018619	0	0	0	0	0	0	0	0	0	0	0	0	0	0.018619	0	Inner membrane transport protein YdhC		synonymous_variant	BW25113_1660	CP009273.1	1734752	C	T
fig|679895.18.peg.1672	ydhC	Gly234Arg	0	0	0	0	0	0	0	0	0	0	0	0	0	0	0	0	0	0.025	0.082437	0	0	0	0	0	0	0	0	0	0.082437	0	Inner membrane transport protein YdhC	A2_9	missense_variant	BW25113_1660	CP009273.1	1734867	G	C
us_fig|679895.18.peg.1674<>us_fig|679895.18.peg.1675	us_mdtK (<>us_ribC)	intergenic	0	0	0	0	0	0	0	0	0.404348	0.491329	0	0	0	0	0	0	0	0	0	0	0	0	0	0	0	0	0	0	0.491329	0	us_Multidrug efflux transporter MdtK (us_Riboflavin synthase eubacterial/eukaryotic (EC 2.5.1.9))	A10/N1/G1+	intergenic_region	us_BW25113_1662<>us_BW25113_1663	CP009273.1	1737650	CTTTTTGCTGCCCATTCAGGCGGCTTTTTAGTCTCTCATATAACTACAAA	C
ds_fig|679895.18.peg.1677<>us_fig|679895.18.peg.1678	ds_ydhR<>us_ydhS	intergenic	0	0	0	0	0	0	0	0	0	0	0	0	0	0	0	0	0	0	0	0	0	0	0	0	0	0	0	0.065657	0.065657	0	ds_Putative monooxygenase YdhR<>us_Uncharacterized protein YdhS	A2_9	intergenic_region	ds_BW25113_1667<>us_BW25113_1668	CP009273.1	1741384	A	T
fig|679895.18.peg.1683	ydhV	Thr528Thr	0	0	0	0	0	0	0	0	0	0	0	0	0	0	0	0	0	0	0	0	0	0	0.068807	0.047619	0	0	0	0	0.068807	0	Uncharacterized molybdopterin-containing oxidoreductase YdhV		synonymous_variant	BW25113_1673	CP009273.1	1746504	G	C
fig|679895.18.peg.1683	ydhV	Asn231Lys	0	0	0	0	0	0	0	0	0	0	0	0	0	0	0.218563	0	0	0	0	0	0	0	0	0	0	0	0	0	0.218563	0	Uncharacterized molybdopterin-containing oxidoreductase YdhV	A10/N1/G1	missense_variant	BW25113_1673	CP009273.1	1747395	A	T
fig|679895.18.peg.1709	ydiQ	Arg184Cys	0	0	0	0	0	0	0	0	0	0	0	0	0	0	0	0	0	0.064516	0	0	0	0	0	0	0	0	0	0	0.064516	0	Electron transfer flavoprotein%2C beta subunit YdiQ	A2_9	missense_variant	BW25113_1697	CP009273.1	1774423	C	T
fig|679895.18.peg.1859	holE	Arg60His	0	0	0	0	0	0	0	0	0	0	0	0	0	0	0	0	0	0.042553	0	0	0	0	0	0	0	0	0	0	0.042553	0	DNA polymerase III theta subunit (EC 2.7.7.7)	A2_9	missense_variant	BW25113_1842	CP009273.1	1919543	G	A
fig|679895.18.peg.1890	torZ	ISEc1	0	0	0	0	0	0	0	0	0	0	0	0	0	0	0	0	0	0.029	0	0	0	0	0	0	0	0	0	0	0.029	0	Trimethylamine-N-oxide reductase (EC 1.7.2.3)%2C TorZ	A2_9	IS_insertion	BW25113_1872	CP009273.1	1950050	1948835	1951265
fig|679895.18.peg.1891	torY	Leu286fs	0	0	0	0	0	0	0	0	0	0	0	0	0	0	0	0	0	0.059406	0	0	0	0	0	0	0	0	0	0	0.059406	0	Trimethylamine-N-oxide reductase associated c-type cytochrome%2C TorY	A2_9	frameshift_variant	BW25113_1873	CP009273.1	1951532	TA	T
fig|679895.18.peg.1926	pgsA	Val73fs	0	0.0125	0	0	0	0	0	0	0	0	0	0	0	0	0	0	0	0	0	0	0	0	0	0	0	0	0	0	0.0125	0	CDP-diacylglycerol--glycerol-3-phosphate 3-phosphatidyltransferase (EC 2.7.8.5)		frameshift_variant	BW25113_1912	CP009273.1	1986082	CT	C
fig|679895.18.peg.1926	pgsA	Thr60Thr	0	0	0	0	0	0	0	0	0	0	0	0	0	0	0	0	0	0.042105	0	0	0	0	0	0	0	0	0	0	0.042105	0	CDP-diacylglycerol--glycerol-3-phosphate 3-phosphatidyltransferase (EC 2.7.8.5)		synonymous_variant	BW25113_1912	CP009273.1	1986119	G	T
fig|679895.18.peg.1955	fliL	Leu104Leu	0	0	0	0	0	0	0	0	0	0	0	0	0	0	0	0	0	0.064516	0	0	0	0	0	0	0	0	0	0	0.064516	0	Flagellar basal body-associated protein FliL		synonymous_variant	BW25113_1944	CP009273.1	2013410	G	T
ds_fig|679895.18.peg.1989<>ds_fig|679895.18.peg.1990	ds_yeeJ<>ds_-	intergenic	0	0	0	0	0	0	0	0	0	0	0	0	0	0	0	0	0	0.057692	0	0	0	0	0	0	0	0	0	0	0.057692	0	ds_Invasin<>ds_Uncharacterized protein YeeL	A2_9	intergenic_region	ds_BW25113_1978<>ds_-	CP009273.1	2045672	GT	G
fig|679895.18.peg.2021	yeeD	Val8Met	0	0	0	0	0	0	0	0	0	0	0	0	0	0	0	0	0	0.042105	0	0	0	0	0	0	0	0	0	0	0.042105	0	UPF0033 protein YeeD	A2_9	missense_variant	BW25113_2012	CP009273.1	2077913	C	T
fig|679895.18.peg.2025	yeeZ	IS30D	0	0	0	0	0	0	0	0	0	0	0	0	0	0	0	0	0	0.014	0	0	0	0	0	0	0	0	0	0	0.014	0	Protein YeeZ		IS_insertion	BW25113_2016	CP009273.1	2082198	2081785	2082610
fig|679895.18.peg.2041	-	IS5	0.007	0.008	0	0.007	0.007	0.007	0.004	0.004	0.005	0.002	0.007	0	0.013	0.005	0.002	0.007	0	0.006	0.011	0.007	0.004	0.007	0	0	0.007	0.006	0.005	0	0.013	0.007	Rhamnosyltransferase WbbL	P	IS_insertion	-	CP009273.1	2096634	2096397	2096871
fig|679895.18.peg.2091	yegQ	ISEc1	0	0	0	0	0	0	0	0	0	0	0	0	0	0	0	0	0	0.027	0	0	0	0	0	0	0	0	0	0	0.027	0	Uncharacterized protease YegQ	A2_9	IS_insertion	BW25113_2081	CP009273.1	2159830	2159149	2160511
fig|679895.18.peg.2095	gatR	IS3	0	0	0.003	0.011	0	0	0.009	0.001	0.002	0.002	0	0.006	0.004	0	0.006	0	0	0	0	0	0.013	0.005	0.003	0.004	0	0	0.008	0	0.013	0	Galactitol utilization operon repressor		IS_insertion	BW25113_4498	CP009273.1	2163398	2163174	2163621
us_fig|679895.18.peg.2098<>ds_fig|679895.18.peg.2099	us_-<>ds_gatD	IS3	0.001	0	0.002	0.002	0	0.001	0.01	0.001	0.002	0	0.001	0	0.003	0	0	0.001	0	0	0.004	0.001	0.003	0.003	0	0	0.001	0	0	0	0.01	0.001	us_Galactitol utilization operon repressor<>ds_Galactitol-1-phosphate 5-dehydrogenase (EC 1.1.1.251)		IS_insertion	us_-<>ds_BW25113_2091	CP009273.1	2165233	2165152	2165314
fig|679895.18.peg.2195	yejF	Ile287fs	0	0	0	0	0	0	0	0	0	0	0	0	0	0	0	0	0	0	0	0	0	0	0	0	0	0	0	0.014035	0.014035	0	ABC transporter%2C ATP-binding protein YejF		frameshift_variant	BW25113_2180	CP009273.1	2270632	TC	T
fig|679895.18.peg.2195	yejF	Thr327Lys	0	0	0	0	0	0	0	0	0	0	0	0	0	0	0	0	0	0.056075	0	0	0	0	0	0	0	0	0	0	0.056075	0	ABC transporter%2C ATP-binding protein YejF	A2_9	missense_variant	BW25113_2180	CP009273.1	2270758	C	A
fig|679895.18.peg.2195	yejF	Gln393*	0	0	0	0	0	0	0	0	0	0	0	0	0	0	0	0	0	0	0	0	0.016779	0	0	0	0	0	0	0	0.016779	0	ABC transporter%2C ATP-binding protein YejF		stop_gained	BW25113_2180	CP009273.1	2270955	C	T
fig|679895.18.peg.2264	rhmD	IS5	0	0	0	0	0	0	0	0	0	0	0	0	0	0	0	0	0	0	0	0	0	0	0	0	0	0	0.01	0	0.01	0	L-rhamnonate dehydratase (EC 4.2.1.90)		IS_insertion	BW25113_2247	CP009273.1	2354291	2353688	2354894
fig|679895.18.peg.2265	rhmR	Ile226Asn	0	0	0	0	0	0	0	0.024242	0.023346	0	0	0.024922	0	0.042763	0	0	0	0	0	0	0	0	0	0	0	0	0	0	0.042763	0	L-rhamnonate utilization transcriptional regulator (predicted by genome context)	A2_9	missense_variant	BW25113_2248	CP009273.1	2355014	A	T
fig|679895.18.peg.2265	rhmR	Gln225Lys	0.018561	0	0	0	0	0.018561	0	0.021472	0	0	0.018561	0.027439	0	0.0299	0	0.018561	0	0	0	0.018561	0	0	0	0	0.018561	0	0	0	0.0299	0.018561	L-rhamnonate utilization transcriptional regulator (predicted by genome context)	P	missense_variant	BW25113_2248	CP009273.1	2355018	G	T
fig|679895.18.peg.2278	menE	Gly268Val	0	0	0	0	0	0	0	0	0	0	0	0	0	0	0	0	0	0.04	0	0	0	0	0	0	0	0	0	0	0.04	0	O-succinylbenzoic acid--CoA ligase (EC 6.2.1.26)	A2_9	missense_variant	BW25113_2260	CP009273.1	2367680	C	A
fig|679895.18.peg.2283	menF	IS1A*	0	0	0	0	0	0	0	0	0	0	0	0	0	0	0	0	0	0	0	0	0	0	0	0	0	0	0	0.149	0.149	0	Isochorismate synthase (EC 5.4.4.2) @ Menaquinone-specific isochorismate synthase (EC 5.4.4.2)	A10/N1/G1*	IS_insertion	BW25113_2265	CP009273.1	2373475	2372827	2374123
fig|679895.18.peg.2283	menF	IS1B*	0	0	0	0	0	0	0	0	0	0	0	0	0	0	0	0	0	0	0	0	0	0	0	0	0	0	0	0.081	0.081	0	Isochorismate synthase (EC 5.4.4.2) @ Menaquinone-specific isochorismate synthase (EC 5.4.4.2)	A2_9/N1/G1*	IS_insertion	BW25113_2265	CP009273.1	2373475	2372827	2374123
fig|679895.18.peg.2283	menF	IS1D*	0	0	0	0	0	0	0	0	0	0	0	0	0	0	0	0	0	0	0	0	0	0	0	0	0	0	0	0.068	0.068	0	Isochorismate synthase (EC 5.4.4.2) @ Menaquinone-specific isochorismate synthase (EC 5.4.4.2)	A2+9/N1/G1*	IS_insertion	BW25113_2265	CP009273.1	2373475	2372827	2374123
fig|679895.18.peg.2309	alaA	His200fs	0	0	0	0	0	0	0	0	0	0	0	0	0	0	0	0	0	0	0	0	0	0	0	0	0	0.043796	0	0	0.043796	0	Alanine transaminase (EC 2.6.1.2)	A2_9	frameshift_variant	BW25113_2290	CP009273.1	2401636	GC	G
fig|679895.18.peg.2317	yfcC	IS1B	0	0	0	0	0	0	0	0	0	0	0	0	0	0	0	0	0	0.013	0	0	0	0	0	0	0	0	0	0	0.013	0	Uncharacterized protein YfcC		IS_insertion	BW25113_2298	CP009273.1	2411342	2410602	2412081
fig|679895.18.peg.2392	yfdE	IS1A*	0	0.001	0	0	0	0	0	0	0	0	0	0	0	0	0	0	0.137	0.122	0.01	0	0	0	0	0	0	0	0	0	0.137	0	YfdE protein	A10/N1/G1*	IS_insertion	BW25113_2371	CP009273.1	2482075	2481502	2482648
fig|679895.18.peg.2392	yfdE	IS1B*	0	0	0	0	0	0	0	0	0	0	0	0	0	0	0	0	0.023	0.039	0.007	0	0	0	0	0	0	0	0	0	0.039	0	YfdE protein	A2_9/N1/G1*	IS_insertion	BW25113_2371	CP009273.1	2482075	2481502	2482648
fig|679895.18.peg.2395	frc	Gln120Lys	0	0	0	0	0	0	0	0	0	0	0	0	0	0	0	0	0	0.040984	0	0	0	0	0	0	0	0	0	0	0.040984	0	Formyl-coenzyme A transferase (EC 2.8.3.16)	A2_9	missense_variant	BW25113_2374	CP009273.1	2486304	G	T
fig|679895.18.peg.2414	nupC	IS186B	0.004	0	0.001	0.006	0.013	0.004	0.006	0.004	0.007	0	0.004	0.001	0.001	0	0.002	0.004	0.002	0.005	0.007	0.004	0	0.012	0.004	0.006	0.004	0.006	0	0	0.013	0.004	Na+ dependent nucleoside transporter NupC		IS_insertion	BW25113_2393	CP009273.1	2507123	2506521	2507724
fig|679895.18.peg.2416	yfeA	IS186B	0.002	0.005	0.001	0	0.013	0.002	0.002	0.001	0.005	0.004	0.002	0.01	0.004	0	0	0.002	0.002	0	0.008	0.002	0.006	0.006	0.007	0.004	0.002	0	0.002	0.003	0.013	0.002	c-di-GMP phosphodiesterase (EC 3.1.4.52) %3D> PdeA		IS_insertion	BW25113_2395	CP009273.1	2510217	2509122	2511312
fig|679895.18.peg.2545	-	Gln35*	0	0	0	0	0	0	0	0	0	0	0	0	0	0	0	0	0	0	0	0	0	0	0	0	0	0.034965	0	0	0.034965	0	hypothetical protein	A2_9	stop_gained	-	CP009273.1	2647069	G	A
fig|679895.18.peg.2545	-	Pro31Pro	0	0	0	0	0	0	0	0	0	0	0	0	0	0	0	0	0	0	0	0	0	0	0	0	0	0.044444	0	0	0.044444	0	hypothetical protein		synonymous_variant	-	CP009273.1	2647079	C	T
fig|679895.18.peg.2638	recN	Ser382Asn	0	0	0	0	0	0	0	0	0	0	0	0	0	0	0	0	0	0.054545	0	0	0	0	0	0	0	0	0	0	0.054545	0	DNA repair protein RecN	A2_9	missense_variant	BW25113_2616	CP009273.1	2746298	G	A
ds_fig|679895.18.peg.2643<>ds_fig|679895.18.peg.2644	ds_intA<>ds_yfjH	IS5	0	0	0	0	0	0	0	0	0	0	0	0	0	0	0	0	0	0	0	0	0	0	0	0.012	0	0	0	0	0.012	0	ds_Prophage CP4-57 integrase<>ds_putative histone		IS_insertion	ds_BW25113_2622<>ds_BW25113_2623	CP009273.1	2750882	2750760	2751003
fig|679895.18.peg.2676	gabD	Glu26fs	0	0	0	0	0	0	0	0	0	0	0	0	0	0	0	0	0	0.042553	0	0	0	0	0	0	0	0	0	0	0.042553	0	Succinate-semialdehyde dehydrogenase [NAD(P)+] (EC 1.2.1.16)	A2_9	frameshift_variant	BW25113_2661	CP009273.1	2784704	GGT	G
ds_fig|679895.18.peg.2878<>ds_fig|679895.18.peg.2879	ds_-<>ds_-	IS2	0.005	0.005	0.008	0.014	0	0.005	0.007	0.014	0.005	0.004	0.005	0.01	0.003	0.003	0.001	0.005	0	0.004	0.004	0.005	0.006	0.014	0.004	0.003	0.005	0.004	0	0	0.014	0.005	ds_hypothetical protein<>ds_Uncharacterized protein YgeP	P	IS_insertion	ds_-<>ds_-	CP009273.1	2991109	2990825	2991393
fig|679895.18.peg.2985	-	IS2	0	0	0	0	0	0	0	0	0	0	0	0	0	0	0	0	0	0	0	0	0	0	0	0	0	0.011	0	0	0.011	0	General secretion pathway protein C		IS_insertion	-	CP009273.1	3105911	3105413	3106409
fig|679895.18.peg.2998	yghO	IS5	0	0.001	0.004	0.004	0.002	0	0.004	0	0.002	0.002	0	0.005	0.005	0	0	0	0.006	0.009	0	0	0.017	0.004	0.003	0.002	0	0	0.007	0.002	0.017	0	Hypothetical protein associated with Serine palmitoyltransferase		IS_insertion	BW25113_2981	CP009273.1	3122970	3122402	3123537
fig|679895.18.peg.3000	yghQ	IS5	0.001	0	0	0.001	0.005	0.001	0.003	0	0.003	0.003	0.001	0	0.011	0.001	0.005	0.001	0.002	0	0	0.001	0.001	0.005	0	0.002	0.001	0	0.002	0.005	0.011	0.001	Inner membrane protein YghQ%2C probably involved in polysaccharide biosynthesis		IS_insertion	BW25113_2983	CP009273.1	3125234	3124700	3125768
fig|679895.18.peg.3061	yqiG	IS2	0	0.006	0.001	0.002	0.002	0	0.004	0.004	0.005	0.004	0	0.002	0.011	0	0.001	0	0.008	0	0.004	0	0.007	0.006	0	0.003	0	0.007	0.01	0.004	0.011	0	Putative outer membrane usher protein YqiG		IS_insertion	BW25113_3046	CP009273.1	3182000	3180775	3183225
fig|679895.18.peg.3084	rpoD	Glu538Glu	0	0	0	0	0	0	0	0	0	0	0	0	0	0	0	0	0	0	0	0	0	0	0	0.041237	0	0	0	0	0.041237	0	RNA polymerase sigma factor RpoD		synonymous_variant	BW25113_3067	CP009273.1	3208019	A	G
fig|679895.18.peg.3185	rbfA	IS3	0	0	0	0	0	0	0	0	0	0	0	0	0	0	0	0	0	0	0	0	0	0	0	0	0	0	0	0.01	0.01	0	Ribosome-binding factor A		IS_insertion	BW25113_3167	CP009273.1	3306338	3306137	3306538
fig|679895.18.peg.3236	yhcE	IS5	0	0.003	0	0.004	0	0	0.007	0	0.001	0	0	0.001	0.01	0.003	0.004	0	0	0.008	0	0	0.003	0.001	0	0	0	0	0.004	0	0.01	0	hypothetical protein		IS_insertion	BW25113_4569	CP009273.1	3360214	3360142	3360285
fig|679895.18.peg.3238	yhcG	His103Arg	0	0	0	0	0	0	0	0	0	0	0	0	0	0	0	0	0	0.045113	0	0	0	0	0	0	0	0	0	0	0.045113	0	Putative uncharacterized protein YhcG	A2_9/N1/G2*	missense_variant	BW25113_3220	CP009273.1	3361493	A	G
fig|679895.18.peg.3238	yhcG	Met106Leu	0	0	0	0	0	0	0	0	0	0	0	0	0	0	0	0	0	0.044776	0	0	0	0	0	0	0	0	0	0	0.044776	0	Putative uncharacterized protein YhcG	A2_9/N1/G2*	missense_variant	BW25113_3220	CP009273.1	3361501	A	T
fig|679895.18.peg.3238	yhcG	Gly108Gly	0	0	0	0	0	0	0	0	0	0	0	0	0	0	0	0	0	0.045113	0	0	0	0	0	0	0	0	0	0	0.045113	0	Putative uncharacterized protein YhcG		synonymous_variant	BW25113_3220	CP009273.1	3361509	C	T
fig|679895.18.peg.3330	rplD	Arg170Cys	0	0	0	0	0	0	0	0	0	0	0	0	0	0	0	0	0	0.042254	0	0	0	0	0	0	0	0	0	0	0.042254	0	LSU ribosomal protein L4p (L1e)	A2_9	missense_variant	BW25113_3319	CP009273.1	3445138	G	A
fig|679895.18.peg.3423	feoB	Phe363Leu	0	0	0	0	0	0	0	0	0	0	0	0	0	0	0	0	0	0.048387	0	0	0	0	0	0	0	0	0	0	0.048387	0	Ferrous iron transport protein B	A2_9	missense_variant	BW25113_3409	CP009273.1	3534854	C	A
fig|679895.18.peg.3457	-	IS1A	0.001	0.001	0.005	0.002	0	0.001	0.009	0.002	0.004	0.001	0.001	0.003	0.014	0	0.004	0.001	0.004	0	0.001	0.001	0.008	0.006	0.002	0.001	0.001	0.003	0.004	0.006	0.014	0.001	Putative uncharacterized protein YrhA		IS_insertion	-	CP009273.1	3576710	3576605	3576815
ds_fig|679895.18.peg.3497<>us_fig|679895.18.peg.3498	ds_rhsB<>us_yhhI	ISEc1	0.001	0.005	0.002	0.003	0.001	0.001	0.005	0.012	0.006	0.002	0.001	0.003	0.005	0	0.004	0.001	0.006	0.007	0.002	0.001	0.008	0.007	0.003	0	0.001	0.007	0	0	0.012	0.001	ds_Protein RhsB<>us_H repeat-associated protein%2C YhhI family		IS_insertion	ds_BW25113_3482<>us_BW25113_3484	CP009273.1	3617263	3616788	3617738
fig|679895.18.peg.3523	-	IS5	0.002	0.005	0.005	0.007	0.003	0.002	0.009	0.004	0.002	0.003	0.002	0.002	0.005	0.002	0.006	0.002	0.002	0.017	0.001	0.002	0.009	0.005	0.003	0.005	0.002	0.002	0.005	0.001	0.017	0.002	Putative uncharacterized protein YhiS		IS_insertion	-	CP009273.1	3645043	3644651	3645434
fig|679895.18.peg.3730	gyrB	Cys476Phe	0	0	0	0	0	0	0	0	0	0	0	0	0	0	0	0	0	0	0.016304	0	0	0	0	0	0	0	0	0	0.016304	0	DNA gyrase subunit B (EC 5.99.1.3)	A2_9/N1/G5	missense_variant	BW25113_3699	CP009273.1	3872053	C	A
fig|679895.18.peg.3730	gyrB	Pro328Pro	0	0	0	0	0	0	0	0	0	0	0	0	0	0	0	0	0	0	0	0	0	0	0	0	0	0	0.020231	0	0.020231	0	DNA gyrase subunit B (EC 5.99.1.3)		synonymous_variant	BW25113_3699	CP009273.1	3872496	C	T
fig|679895.18.peg.3730	gyrB	Val167Glu	0	0	0	0	0	0	0	0	0	0	0	0	0	0	0.038721	0	0	0	0	0	0	0	0	0	0	0	0	0	0.038721	0	DNA gyrase subunit B (EC 5.99.1.3)	A2_9/N1/G5	missense_variant	BW25113_3699	CP009273.1	3872980	A	T
fig|679895.18.peg.3730	gyrB	Thr165Asn	0	0	0	0	0	0	0	0	0	0	0	0	0	0	0.035959	0	0	0	0	0	0	0	0	0	0	0	0	0	0.035959	0	DNA gyrase subunit B (EC 5.99.1.3)	A2_9/N1/G5	missense_variant	BW25113_3699	CP009273.1	3872986	G	T
fig|679895.18.peg.3730	gyrB	Thr165Ile	0	0	0	0	0	0	0	0	0	0	0	0.006692	0	0	0	0	0	0	0	0	0.99284	0.99195	0.990756	0.993631	0	0	0.018735	0	0.993631	0	DNA gyrase subunit B (EC 5.99.1.3)	A10/N1/G5	missense_variant	BW25113_3699	CP009273.1	3872986	G	A
fig|679895.18.peg.3730	gyrB	Gly77Ser	0	0.248	0.253119	0.889876	0.979695	0	0	0	0.061393	0.017578	0	0	0	0	0	0	0	0	0	0	0	0	0	0	0	0	0	0	0.979695	0	DNA gyrase subunit B (EC 5.99.1.3)	A10/N1/G5	missense_variant	BW25113_3699	CP009273.1	3873251	C	T
fig|679895.18.peg.3730	gyrB	Ala47Ser	0	0	0.147482	0.090164	0.089776	0	0	0	0	0	0	0	0	0	0	0	0.014925	0.1	0.029499	0	0	0	0	0	0	0	0	0	0.147482	0	DNA gyrase subunit B (EC 5.99.1.3)	A10/N2/G5	missense_variant	BW25113_3699	CP009273.1	3873341	C	A
fig|679895.18.peg.3996	rpoC	Pro64fs	0	0	0	0	0	0	0	0	0	0	0	0	0	0	0	0	0	0	0.011194	0	0	0	0	0	0	0	0	0	0.011194	0	DNA-directed RNA polymerase beta' subunit (EC 2.7.7.6)		frameshift_variant	BW25113_3988	CP009273.1	4175463	TG	T
fig|679895.18.peg.3996	rpoC	Gly336Ser	0	0	0.043738	0.541494	0.752161	0	0	0	0	0	0	0	0.038117	0	0	0	0	0	0	0	0	0	0	0	0	0	0	0	0.752161	0	DNA-directed RNA polymerase beta' subunit (EC 2.7.7.6)	A10/N2/G2	missense_variant	BW25113_3988	CP009273.1	4176283	G	A
fig|679895.18.peg.3996	rpoC	Leu770fs	0	0	0	0	0	0	0	0	0	0	0	0	0	0	0	0	0	0.023529	0	0	0	0	0	0	0	0	0	0	0.023529	0	DNA-directed RNA polymerase beta' subunit (EC 2.7.7.6)	A2_9/N1/G2	frameshift_variant	BW25113_3988	CP009273.1	4177583	TA	T
fig|679895.18.peg.3996	rpoC	Ala920Thr	0	0	0	0	0	0	0	0	0	0	0	0	0	0	0	0	0	0	0	0	0	0	0	0	0	0	0	0.017167	0.017167	0	DNA-directed RNA polymerase beta' subunit (EC 2.7.7.6)		missense_variant	BW25113_3988	CP009273.1	4178035	G	A
fig|679895.18.peg.3996	rpoC	Ala1323Val	0	0	0	0	0	0	0	0	0	0	0	0	0	0	0	0	0	0	0	0	0	0	0	0	0	0	0	0.017241	0.017241	0	DNA-directed RNA polymerase beta' subunit (EC 2.7.7.6)		missense_variant	BW25113_3988	CP009273.1	4179245	C	T
fig|679895.18.peg.4180	epmA	Pro120Pro	0	0	0	0	0	0	0	0	0	0	0	0	0	0	0	0	0	0.042017	0	0	0	0	0	0	0	0	0	0	0.042017	0	Translation elongation factor P Lys34:lysine transferase		synonymous_variant	BW25113_4155	CP009273.1	4372819	G	T
ds_fig|679895.18.peg.4290<>ds_fig|679895.18.peg.4291	ds_intB<>ds_-	IS2	0	0.002	0.001	0.003	0.005	0	0.004	0.003	0.002	0.008	0	0.001	0.007	0.004	0.011	0	0.004	0	0.003	0	0.008	0.003	0.001	0.004	0	0.002	0	0	0.011	0	ds_Prophage P4 integrase<>ds_hypothetical protein		IS_insertion	ds_BW25113_4271<>ds_-	CP009273.1	4487991	4487758	4488224
us_fig|679895.18.peg.4295<>us_fig|679895.18.peg.4296	us_-<>us_-	IS4	0.001	0	0	0.001	0	0.001	0.002	0	0.002	0	0.001	0.002	0.004	0	0	0.001	0.001	0.01	0	0.001	0.006	0.002	0	0	0.001	0	0.002	0.002	0.01	0.001	us_Putative phosphoethanolamine transferase YjgX<>us_hypothetical protein		IS_insertion	us_-<>us_-	CP009273.1	4491179	4490609	4491749
fig|679895.18.peg.4306	yjhV	ISEc52	0	0.002	0.002	0.004	0	0	0.004	0.006	0.007	0.004	0	0.002	0.004	0.001	0.003	0	0.003	0.005	0.002	0	0.002	0.012	0.004	0.001	0	0	0.007	0	0.012	0	Putative uncharacterized protein b4286		IS_insertion	BW25113_4286	CP009273.1	4499822	4499693	4499951
us_fig|679895.18.peg.4314<>us_fig|679895.18.peg.4315	us_fecI<>us_-	IS1F	0.002	0.003	0.001	0	0.002	0.002	0.006	0.006	0.003	0.004	0.002	0.001	0.003	0	0.004	0.002	0.006	0.01	0.006	0.002	0.004	0.009	0	0.004	0.002	0.002	0.005	0	0.01	0.002	us_RNA polymerase sigma factor FecI<>us_IS1 protein InsB		IS_insertion	us_BW25113_4293<>us_-	CP009273.1	4508296	4508053	4508538
fig|679895.18.peg.4317	yjhU	IS1F	0.002	0.001	0.003	0.002	0	0.002	0.006	0.004	0.002	0.003	0.002	0	0.002	0.001	0.003	0.002	0.001	0.01	0.002	0.002	0.002	0.004	0.002	0	0.002	0.003	0.002	0	0.01	0.002	Uncharacterized transcriptional regulator YjhU%2C SorC family		IS_insertion	BW25113_4295	CP009273.1	4509649	4509155	4510142
fig|679895.18.peg.4434	rob	Ala201Thr	0	0	0	0	0	0	0	0	0	0	0	0	0	0	0	0	0	0	0	0	0	0	0	0	0	0	0	0.066456	0.066456	0	DNA-binding transcriptional dual regulator Rob	A2_9/N1/G3	missense_variant	BW25113_4396	CP009273.1	4624527	C	T
fig|679895.18.peg.4434	rob	Gln194Pro	0	0	0	0	0	0	0	0	0	0	0	0	0	0	0	0	0.146497	0	0	0	0	0	0	0	0	0	0	0	0.146497	0	DNA-binding transcriptional dual regulator Rob	A10/N1/G3	missense_variant	BW25113_4396	CP009273.1	4624547	T	G
fig|679895.18.peg.4434	rob	Arg156His	0	0	0	0	0	0	0	0	0	0	0	0	0	0	0	0	0	0	0	0	0	0.010029	0	0	0	0	0	0	0.010029	0	DNA-binding transcriptional dual regulator Rob		missense_variant	BW25113_4396	CP009273.1	4624661	C	T
fig|679895.18.peg.4434	rob	Cys147Tyr	0	0	0	0	0	0	0	0	0	0	0	0	0	0	0	0	0	0	0	0	0	0	0	0	0	0	0	0.353896	0.353896	0	DNA-binding transcriptional dual regulator Rob	A10/N1/G3	missense_variant	BW25113_4396	CP009273.1	4624688	C	T
																																		* - category descriptions above
CNV analysis. Only genes with observed values greater or equal 2 or less or equal 0.5 and standard deviation of values among samples greater or equal 0.1 are reported.																															MAX	MAX_0hrs		CNV custer				Mid popint	Gene start	Gene end
fig|679895.18.peg.1628	uidR	-	0.618235	0.704335	0.790116	1.01219	1.12551	0.618235	0.606532	0.802716	0.660414	0.658456	0.618235	0.613591	0.620006	0.540788	0.65358	0.618235	0.656427	0.623699	0.821236	0.618235	0.440159	0.607792	0.549925	0.560402	0.618235	0.822029	0.893357	0.587151	1.12551	0.618235	Transcriptional repressor UidR		CNV	BW25113_1618	CP009273.1	1691014	1690719	1691309
fig|679895.18.peg.1629	hdhA	-	0.648964	0.716667	0.832832	2.41929	2.92588	0.648964	0.651248	0.847113	0.707545	0.699942	0.648964	0.700541	0.679793	0.634597	0.665813	0.648964	0.693362	0.636249	0.78625	0.648964	0.487088	0.641193	0.582092	0.605315	0.648964	0.809287	0.98163	0.626125	2.92588	0.648964	7-alpha-hydroxysteroid dehydrogenase (EC 1.1.1.159)		CNV	BW25113_1619	CP009273.1	1691914	1691530	1692297
fig|679895.18.peg.1630	malI	-	0.54352	0.637176	0.759088	2.33849	2.6495	0.54352	0.564239	0.861467	0.599083	0.662373	0.54352	0.610762	0.588355	0.490403	0.595117	0.54352	0.668538	0.595349	0.695556	0.54352	0.403007	0.585449	0.497985	0.5351	0.54352	0.777225	0.917566	0.535865	2.6495	0.54352	Maltose regulon regulatory protein MalI (repressor for malXY)		CNV	BW25113_1620	CP009273.1	1692923	1692409	1693437
fig|679895.18.peg.1631	malX	-	0.556509	0.625791	0.720952	2.25046	2.56055	0.556509	0.578936	0.76706	0.598062	0.60358	0.556509	0.610483	0.593561	0.489475	0.558185	0.556509	0.602276	0.526162	0.652959	0.556509	0.402536	0.559838	0.517325	0.497942	0.556509	0.715858	0.799649	0.56588	2.56055	0.556509	PTS system%2C maltose and glucose-specific IIC component / PTS system%2C maltose and glucose-specific IIB component (EC 2.7.1.69)		CNV	BW25113_1621	CP009273.1	1694408	1693612	1695204
fig|679895.18.peg.1632	malY	-	0.582462	0.613521	0.731668	2.1588	2.52076	0.582462	0.563314	0.824348	0.617632	0.615242	0.582462	0.61035	0.627383	0.520374	0.60261	0.582462	0.574105	0.513791	0.680987	0.582462	0.428	0.588091	0.497426	0.536181	0.582462	0.693909	0.83318	0.572457	2.52076	0.582462	Cystathionine beta-lyase MalY (EC 4.4.1.8) @ Maltose regulon modulator		CNV	BW25113_1622	CP009273.1	1695800	1695214	1696386
fig|679895.18.peg.1633	add	-	0.516336	0.583991	0.690672	1.94668	2.26417	0.516336	0.520749	0.70813	0.51332	0.543234	0.516336	0.535474	0.558927	0.469279	0.55254	0.516336	0.520398	0.538234	0.651498	0.516336	0.348011	0.529536	0.454792	0.446713	0.516336	0.615948	0.715791	0.487889	2.26417	0.516336	Adenosine deaminase (EC 3.5.4.4)		CNV	BW25113_1623	CP009273.1	1696991	1696490	1697491
fig|679895.18.peg.1634	ydgJ	-	0.54919	0.578986	0.705061	2.08982	2.48448	0.54919	0.542494	0.766913	0.589526	0.649849	0.54919	0.585391	0.615471	0.520887	0.562072	0.54919	0.592561	0.620518	0.688994	0.54919	0.413027	0.594095	0.496517	0.534076	0.54919	0.699265	0.787183	0.575709	2.48448	0.54919	Uncharacterized oxidoreductase YdgJ		CNV	BW25113_1624	CP009273.1	1698045	1697525	1698565
fig|679895.18.peg.1635	cnu	-	0.553415	0.680628	0.741622	2.37311	2.70892	0.553415	0.695993	0.805342	0.657516	0.670157	0.553415	0.66178	0.638944	0.595133	0.661735	0.553415	0.559315	0.72055	0.836948	0.553415	0.472699	0.656604	0.576614	0.624397	0.553415	0.75719	0.832147	0.629106	2.70892	0.553415	Cnu protein		CNV	BW25113_1625	CP009273.1	1699314	1699206	1699421
fig|679895.18.peg.1636	ydgK	-	0.650523	0.603847	0.707179	2.43218	2.76602	0.650523	0.604468	0.858641	0.629666	0.678348	0.650523	0.650737	0.638173	0.533561	0.693424	0.650523	0.669242	0.613355	0.805327	0.650523	0.446737	0.647587	0.525411	0.59837	0.650523	0.731877	0.817543	0.616285	2.76602	0.650523	Inner membrane protein YdgK		CNV	BW25113_1626	CP009273.1	1699727	1699507	1699947
fig|679895.18.peg.1637	rsxA	-	0.534633	0.586017	0.67322	2.02703	2.33793	0.534633	0.511494	0.748295	0.574256	0.530807	0.534633	0.575991	0.57277	0.465574	0.522764	0.534633	0.551325	0.549159	0.576706	0.534633	0.378929	0.552236	0.466234	0.447785	0.534633	0.632186	0.671937	0.51815	2.33793	0.534633	Electron transport complex protein RnfA		CNV	BW25113_1627	CP009273.1	1700315	1700024	1700605
fig|679895.18.peg.1638	rsxB	-	0.53721	0.602241	0.72022	2.09782	2.42911	0.53721	0.527809	0.775267	0.544088	0.550398	0.53721	0.586148	0.584221	0.431888	0.551058	0.53721	0.546408	0.557273	0.697743	0.53721	0.382486	0.579108	0.472439	0.452344	0.53721	0.75719	0.792882	0.511335	2.42911	0.53721	Electron transport complex protein RnfB		CNV	BW25113_1628	CP009273.1	1700894	1700605	1701183
fig|679895.18.peg.1639	rsxC	-	0.520367	0.5986	0.690377	2.10178	2.47379	0.520367	0.524107	0.755362	0.5325	0.544381	0.520367	0.544747	0.567198	0.468954	0.567419	0.520367	0.576338	0.540297	0.698939	0.520367	0.363016	0.535091	0.467108	0.481967	0.520367	0.733187	0.770568	0.533956	2.47379	0.520367	Electron transport complex protein RnfC		CNV	BW25113_1629	CP009273.1	1702287	1701176	1703398
fig|679895.18.peg.1640	rsxD	-	0.588216	0.627582	0.727595	2.17402	2.70081	0.588216	0.611127	0.805418	0.624988	0.63428	0.588216	0.589517	0.633128	0.531582	0.63388	0.588216	0.687019	0.513065	0.699306	0.588216	0.410132	0.590252	0.52734	0.545679	0.588216	0.745089	0.801461	0.603356	2.70081	0.588216	Electron transport complex protein RnfD		CNV	BW25113_1630	CP009273.1	1703958	1703459	1704457
fig|679895.18.peg.1641	rsxG	-	0.529392	0.591589	0.722708	2.05129	2.41231	0.529392	0.549225	0.746863	0.588089	0.543572	0.529392	0.52575	0.60349	0.446665	0.617131	0.529392	0.570686	0.45028	0.620162	0.529392	0.404121	0.540763	0.439874	0.461728	0.529392	0.657436	0.749877	0.543067	2.41231	0.529392	Electron transport complex protein RnfG		CNV	BW25113_1631	CP009273.1	1704771	1704461	1705081
fig|679895.18.peg.1642	rsxE	-	0.60333	0.651568	0.771611	2.33361	2.72393	0.60333	0.596744	0.809206	0.577517	0.608726	0.60333	0.612051	0.601467	0.507015	0.624746	0.60333	0.640927	0.569696	0.725026	0.60333	0.430144	0.601564	0.524142	0.519444	0.60333	0.719276	0.851952	0.577488	2.72393	0.60333	Electron transport complex protein RnfE		CNV	BW25113_1632	CP009273.1	1705433	1705085	1705780
fig|679895.18.peg.1643	nth	-	0.639103	0.657877	0.763398	2.46482	2.79814	0.639103	0.669001	0.878441	0.668121	0.668296	0.639103	0.655445	0.68962	0.534591	0.677609	0.639103	0.71111	0.618945	0.733404	0.639103	0.452493	0.681614	0.574885	0.566837	0.639103	0.768373	0.883984	0.566866	2.79814	0.639103	Endonuclease III (EC 4.2.99.18)		CNV	BW25113_1633	CP009273.1	1706098	1705780	1706415
fig|679895.18.peg.1644	dtpA	-	0.568932	0.624467	0.750146	2.21688	2.4867	0.568932	0.600325	0.795108	0.651003	0.644328	0.568932	0.655445	0.670111	0.543598	0.653143	0.568932	0.633061	0.575686	0.668957	0.568932	0.458463	0.61266	0.549658	0.535633	0.568932	0.758144	0.784787	0.632553	2.4867	0.568932	Di-tripeptide/H+ symporter DtpA		CNV	BW25113_1634	CP009273.1	1707777	1707026	1708528
fig|679895.18.peg.1645	gstA	-	0.567655	0.645668	0.678339	2.23256	2.4422	0.567655	0.601193	0.762974	0.596389	0.624416	0.567655	0.61586	0.629915	0.499189	0.626618	0.567655	0.633839	0.606966	0.662881	0.567655	0.418816	0.597526	0.535098	0.552358	0.567655	0.64902	0.79298	0.536678	2.4422	0.567655	Glutathione S-transferase (EC 2.5.1.18)		CNV	BW25113_1635	CP009273.1	1708937	1708634	1709239
fig|679895.18.peg.1646	pdxY	-	0.54889	0.629084	0.721215	2.23706	2.69692	0.54889	0.58578	0.830571	0.612514	0.576335	0.54889	0.614888	0.660139	0.523855	0.652182	0.54889	0.602447	0.532426	0.708399	0.54889	0.433266	0.617574	0.524258	0.560831	0.54889	0.710274	0.803903	0.578718	2.69692	0.54889	Pyridoxal kinase (EC 2.7.1.35)		CNV	BW25113_1636	CP009273.1	1709713	1709283	1710143
fig|679895.18.peg.1647	tyrS	-	0.559531	0.673098	0.73787	2.27202	2.63418	0.559531	0.592623	0.830147	0.649287	0.642377	0.559531	0.621869	0.649379	0.523108	0.619167	0.559531	0.646108	0.54717	0.70713	0.559531	0.443873	0.627069	0.555147	0.567704	0.559531	0.7916	0.838399	0.657087	2.63418	0.559531	Tyrosyl-tRNA synthetase (EC 6.1.1.1)		CNV	BW25113_1637	CP009273.1	1710842	1710205	1711479
fig|679895.18.peg.1648	pdxH	-	0.580234	0.653534	0.795235	2.35605	2.73975	0.580234	0.569514	0.810235	0.59876	0.637181	0.580234	0.602246	0.598205	0.534065	0.605647	0.580234	0.637988	0.634348	0.809451	0.580234	0.398872	0.602357	0.505773	0.509993	0.580234	0.795844	0.83254	0.552651	2.73975	0.580234	Pyridoxamine 5'-phosphate oxidase (EC 1.4.3.5)		CNV	BW25113_1638	CP009273.1	1711936	1711608	1712264
fig|679895.18.peg.1649	mliC	-	0.635205	0.694585	0.748093	2.53776	2.84559	0.635205	0.5575	0.829569	0.619707	0.621757	0.635205	0.639846	0.617941	0.530179	0.637852	0.635205	0.680859	0.604303	0.732115	0.635205	0.45984	0.627719	0.547207	0.535868	0.635205	0.803559	0.908266	0.574693	2.84559	0.635205	Inhibitor of vertebrate c-type lysozyme%2C outer membrane %3D> MliC		CNV	BW25113_1639	CP009273.1	1712488	1712323	1712652
fig|679895.18.peg.1650	anmK	-	0.593011	0.649656	0.738387	2.31084	2.63796	0.593011	0.575772	0.816411	0.596652	0.662401	0.593011	0.633228	0.625841	0.499049	0.630279	0.593011	0.614171	0.559047	0.664661	0.593011	0.424123	0.581926	0.558547	0.518662	0.593011	0.772464	0.829736	0.546741	2.63796	0.593011	Anhydro-N-acetylmuramic acid kinase (EC 2.7.1.170)		CNV	BW25113_1640	CP009273.1	1713305	1712750	1713859
fig|679895.18.peg.1651	slyB	-	0.511833	0.537773	0.619976	1.83015	2.08863	0.511833	0.504803	0.691725	0.524537	0.481769	0.511833	0.526398	0.557708	0.43532	0.501893	0.511833	0.521454	0.464275	0.5661	0.511833	0.372281	0.496258	0.472824	0.47299	0.511833	0.598333	0.681975	0.448126	2.08863	0.511833	Outer membrane lipoprotein pcp precursor		CNV	BW25113_1641	CP009273.1	1714367	1714133	1714600
fig|679895.18.peg.1652	slyA	-	0.603559	0.683228	0.780645	2.36364	2.70179	0.603559	0.616427	0.892726	0.68555	0.679093	0.603559	0.64393	0.663608	0.559445	0.622823	0.603559	0.659562	0.587798	0.710461	0.603559	0.516785	0.612925	0.539711	0.563083	0.603559	0.792103	0.839035	0.624336	2.70179	0.603559	Transcriptional regulator SlyA		CNV	BW25113_1642	CP009273.1	1714864	1714647	1715081
fig|679895.18.peg.1653	ydhI	-	0.582003	0.684834	0.795129	2.2599	2.89303	0.582003	0.556878	0.849619	0.612099	0.607795	0.582003	0.588795	0.611583	0.536797	0.598532	0.582003	0.665531	0.569696	0.768205	0.582003	0.377792	0.579108	0.518953	0.580914	0.582003	0.803559	0.795637	0.528852	2.89303	0.582003	Tetrapartite efflux system component%2C FusD-like		CNV	BW25113_1643	CP009273.1	1715400	1715282	1715518
fig|679895.18.peg.1654	ydhJ	-	0.619662	0.663294	0.805332	2.29386	2.76191	0.619662	0.60851	0.846556	0.641224	0.670157	0.619662	0.616148	0.63843	0.567027	0.641153	0.619662	0.652893	0.577386	0.720658	0.619662	0.447934	0.619735	0.578665	0.583104	0.619662	0.836473	0.853272	0.609726	2.76191	0.619662	Tetrapartite efflux system%2C membrane fusion component FusE-like		CNV	BW25113_1644	CP009273.1	1715950	1715521	1716378
fig|679895.18.peg.1655	ydhK	-	0.605306	0.683141	0.810167	2.40104	2.82247	0.605306	0.606651	0.869192	0.618784	0.656683	0.605306	0.649678	0.667351	0.567261	0.619295	0.605306	0.673483	0.63384	0.7439	0.605306	0.423015	0.622083	0.56014	0.547174	0.605306	0.827952	0.876234	0.639541	2.82247	0.605306	Tetrapartite efflux system%2C inner membrane component FusBC-like		CNV	BW25113_1645	CP009273.1	1717395	1716399	1718390
fig|679895.18.peg.1656	sodC	-	0.5784	0.65124	0.749586	2.21183	2.60627	0.5784	0.555632	0.859286	0.605083	0.626544	0.5784	0.626557	0.639495	0.52272	0.615633	0.5784	0.615861	0.541553	0.680558	0.5784	0.416017	0.595413	0.552891	0.556648	0.5784	0.729446	0.785304	0.544984	2.60627	0.5784	Superoxide dismutase [Cu-Zn] precursor (EC 1.15.1.1)		CNV	BW25113_1646	CP009273.1	1718652	1718391	1718912
fig|679895.18.peg.1657	ydhF	-	0.530912	0.599947	0.684482	2.07158	2.33876	0.530912	0.559868	0.756386	0.598958	0.580803	0.530912	0.583803	0.610195	0.47091	0.588222	0.530912	0.559853	0.529231	0.582083	0.530912	0.368852	0.563468	0.517338	0.514658	0.530912	0.631719	0.748932	0.5331	2.33876	0.530912	Oxidoreductase YdhF		CNV	BW25113_1647	CP009273.1	1719441	1718993	1719889
fig|679895.18.peg.1659	nemR	-	0.606311	0.61486	0.773477	2.42507	2.77868	0.606311	0.602973	0.849619	0.669504	0.647819	0.606311	0.62056	0.66592	0.517678	0.608144	0.606311	0.680859	0.702802	0.732115	0.606311	0.437185	0.631946	0.59276	0.538683	0.606311	0.808469	0.803903	0.579165	2.77868	0.606311	Transcriptional repressor NemR%2C AcrR family		CNV	BW25113_1649	CP009273.1	1720009	1719949	1720068
fig|679895.18.peg.1659	nemR	-	0.596745	0.67156	0.757692	2.28725	2.69108	0.596745	0.584107	0.829569	0.641444	0.641436	0.596745	0.637577	0.613069	0.526922	0.625619	0.596745	0.647668	0.63739	0.788828	0.596745	0.430712	0.603565	0.560799	0.507848	0.596745	0.801455	0.839035	0.575012	2.69108	0.596745	Transcriptional repressor NemR%2C AcrR family		CNV	BW25113_1649	CP009273.1	1720580	1720280	1720879
fig|679895.18.peg.1660	nemA	-	0.558766	0.632831	0.749835	2.30158	2.63106	0.558766	0.553763	0.790931	0.575672	0.545123	0.558766	0.591442	0.575743	0.51106	0.559504	0.558766	0.605028	0.562597	0.698603	0.558766	0.377587	0.570654	0.503384	0.505837	0.558766	0.743006	0.783237	2.98825	2.98825	0.558766	N-ethylmaleimide reductase		CNV	BW25113_1650	CP009273.1	1721465	1720916	1722013
fig|679895.18.peg.1661	gloA	-	0.634746	0.660745	0.77945	2.36436	2.84356	0.634746	0.594667	0.76566	0.623856	0.580803	0.634746	0.666696	0.637403	0.501991	0.557465	0.634746	0.666338	0.738297	0.709774	0.634746	0.40657	0.631242	0.561238	0.547442	0.634746	0.781193	0.903789	12.1811	12.1811	0.634746	Lactoylglutathione lyase (EC 4.4.1.5)		CNV	BW25113_1651	CP009273.1	1722298	1722094	1722501
fig|679895.18.peg.1662	rnt	-	0.582855	0.637802	0.767504	2.38296	2.86905	0.582855	0.59087	0.832791	0.601526	0.612715	0.582855	0.626881	0.628594	0.517678	0.651583	0.582855	0.658732	0.606966	0.768205	0.582855	0.400622	0.585449	0.545312	0.535734	0.582855	0.762177	0.848483	12.3928	12.3928	0.582855	Ribonuclease T		CNV	BW25113_1652	CP009273.1	1722928	1722604	1723251
fig|679895.18.peg.1663	lhr	-	0.522137	0.600167	0.70479	2.1439	2.44725	0.522137	0.530344	0.760087	0.539653	0.566307	0.522137	0.567191	0.585238	1.10188	1.17487	0.522137	0.592705	0.565278	0.671233	0.522137	0.367956	0.54772	0.483914	0.489284	0.522137	0.675105	0.76798	11.2229	11.2229	0.522137	Probable ATP-dependent helicase lhr (EC 3.6.1.-)		CNV	BW25113_1653	CP009273.1	1725652	1723344	1727960
fig|679895.18.peg.1664	grxD	-	0.624198	0.747353	0.786916	2.66588	3.1108	0.624198	0.607956	0.907889	0.645297	0.675742	0.624198	0.675015	0.632393	2.88179	3.10363	0.624198	0.779277	2.29476	0.966701	0.624198	0.415754	0.666291	0.54663	0.55933	0.624198	0.900117	0.995063	13.3979	13.3979	0.624198	Probable monothiol glutaredoxin ydhD		CNV	BW25113_1654	CP009273.1	1728185	1728011	1728358
fig|679895.18.peg.1666	mepH	-	0.582646	0.655697	0.716138	2.31362	2.62003	0.582646	0.583289	0.828566	0.578208	0.621385	0.582646	0.626686	0.600946	2.82105	2.82158	0.582646	0.602447	2.94857	1.01465	0.582646	0.445023	0.600455	0.535098	0.49176	0.582646	0.7705	0.798944	11.5252	11.5252	0.582646	Murein DD-endopeptidase MepH		CNV	BW25113_1655	CP009273.1	1729100	1728692	1729507
fig|679895.18.peg.1667	sodB	-	0.660167	0.708596	0.781156	2.33841	2.57151	0.660167	0.593718	0.856064	0.652905	0.708452	0.660167	0.682308	0.719101	3.03968	3.1231	0.660167	0.636605	2.97854	1.01273	0.660167	0.43736	0.674217	0.60561	0.601695	0.660167	0.799585	0.863244	12.9435	12.9435	0.660167	Superoxide dismutase [Fe] (EC 1.15.1.1)		CNV	BW25113_1656	CP009273.1	1729926	1729635	1730216
fig|679895.18.peg.1668	ydhP	-	0.569268	0.627566	0.713519	2.27273	2.51627	0.569268	0.580356	0.854053	0.566929	0.579944	0.569268	0.570905	0.651157	2.67821	2.7267	0.569268	0.626499	2.81694	0.935965	0.569268	0.43596	0.586424	0.533501	0.522079	0.569268	0.714051	0.804062	11.7708	11.7708	0.569268	Inner membrane transport protein YdhP		CNV	BW25113_1657	CP009273.1	1730963	1730378	1731547
fig|679895.18.peg.1669	ynhF	-	0.572372	0.597653	0.734654	2.27843	2.85654	0.572372	0.524486	0.720547	0.560226	0.603142	0.572372	0.526398	0.604646	2.46779	2.60383	0.572372	0.632456	2.77926	0.995058	0.572372	0.384527	0.576995	0.488969	0.514283	0.572372	0.815015	0.777038	10.9594	10.9594	0.572372	hypothetical protein		CNV	BW25113_4602	CP009273.1	1731773	1731713	1731832
fig|679895.18.peg.1670	purR	-	0.625573	0.684938	0.800898	2.36712	2.6694	0.625573	0.615657	0.801317	0.623982	0.661696	0.625573	0.618601	0.65604	2.83038	2.89297	0.625573	0.625123	3.13066	1.1038	0.625573	0.425718	0.632715	0.587098	0.536124	0.625573	0.761752	0.883373	12.5888	12.5888	0.625573	Purine nucleotide synthesis repressor		CNV	BW25113_1658	CP009273.1	1732614	1732101	1733126
fig|679895.18.peg.1671	ydhB	-	0.586498	0.587787	0.697921	2.2207	2.47988	0.586498	0.571827	0.732076	0.54252	0.614683	0.586498	0.593333	0.622681	2.68928	2.72337	0.586498	0.59922	2.6387	0.982168	0.586498	0.383302	0.570231	0.507882	0.5308	0.586498	0.722712	0.747279	11.4549	11.4549	0.586498	LysR-family transcriptional regulator YdhB		CNV	BW25113_1659	CP009273.1	1733589	1733123	1734055
fig|679895.18.peg.1672	ydhC	-	0.583944	0.618389	0.730289	2.31239	2.65739	0.583944	0.600289	0.886442	0.645457	0.709679	0.583944	0.640893	0.682283	10.0646	11.9357	0.583944	0.624265	6.91744	7.71338	0.583944	0.438221	0.624793	0.587437	0.606109	0.583944	0.733187	0.840943	12.5139	12.5139	0.583944	Inner membrane transport protein YdhC		CNV	BW25113_1660	CP009273.1	1734774	1734168	1735379
fig|679895.18.peg.1673	cfa	-	0.580275	0.617154	0.724546	2.26014	2.59675	0.580275	0.597606	0.835353	0.62226	0.667866	0.580275	0.616109	0.645643	14.1721	16.6893	0.580275	0.617812	10.5404	13.4846	0.580275	0.425222	0.62902	3.1327	3.43625	0.580275	0.745776	0.799611	11.6731	16.6893	0.580275	Cyclopropane-fatty-acyl-phospholipid synthase (EC 2.1.1.79)	AMP1736244	CNV	BW25113_1661	CP009273.1	1736244	1735670	1736818
fig|679895.18.peg.1674	ribC	-	0.605656	0.648618	0.694551	2.37502	2.65354	0.605656	0.601549	0.840668	0.63433	0.737173	0.605656	0.625584	0.639495	14.3992	17.1524	0.605656	0.628308	10.9771	13.6767	0.605656	0.462902	0.631946	7.25974	8.08481	0.605656	0.703261	0.828998	11.989	17.1524	0.605656	Riboflavin synthase eubacterial/eukaryotic (EC 2.5.1.9)	AMP1736244	CNV	BW25113_1662	CP009273.1	1737179	1736858	1737499
fig|679895.18.peg.1675	mdtK	-	0.579841	0.620595	0.748093	2.21977	2.52111	0.579841	0.579124	0.817217	0.617731	0.703133	0.579841	0.603219	0.669223	13.7746	16.4791	0.579841	0.654122	10.3222	12.9799	0.579841	0.411993	0.614283	7.07835	7.94645	0.579841	0.699052	0.774971	11.6648	16.4791	0.579841	Multidrug efflux transporter MdtK	AMP1736244	CNV	BW25113_1663	CP009273.1	1738401	1737714	1739087
fig|679895.18.peg.1676	ydhQ	-	0.567433	0.587505	0.674007	2.20267	2.45301	0.567433	0.537807	0.765178	0.586934	0.675599	0.567433	0.580504	0.637106	13.3508	15.7252	0.567433	0.608876	10.3332	12.9699	0.567433	0.419758	0.573743	6.84734	7.57737	0.567433	0.701462	0.764638	11.8083	15.7252	0.567433	Uncharacterized protein YdhQ	AMP1736244	CNV	BW25113_1664	CP009273.1	1739756	1739128	1740384
fig|679895.18.peg.1677	ydhR	-	0.655385	0.630919	0.677166	2.41118	2.65702	0.655385	0.589892	0.772552	0.607257	0.688773	0.655385	0.61035	0.604646	13.8096	16.5274	0.655385	0.633263	10.7683	14.1409	0.655385	0.409631	0.596016	7.11139	7.78932	0.655385	0.797013	0.755338	11.3664	16.5274	0.655385	Putative monooxygenase YdhR	AMP1736244	CNV	BW25113_1667	CP009273.1	1741110	1740957	1741262
fig|679895.18.peg.1678	ydhS	-	0.605502	0.618773	0.724992	2.17419	2.63841	0.605502	0.589049	0.810698	0.635492	0.67826	0.605502	0.614754	0.654495	12.2397	14.8999	0.605502	0.62904	10.7807	13.29	0.605502	0.417375	0.590049	7.03402	7.95361	0.605502	0.734342	0.808644	0.968915	14.8999	0.605502	Uncharacterized protein YdhS	AMP1736244	CNV	BW25113_1668	CP009273.1	1742190	1741388	1742992
fig|679895.18.peg.1679	ydhT	-	0.573595	0.595231	0.709104	2.16488	2.37423	0.573595	0.585531	0.801443	0.578208	0.669744	0.573595	0.600013	0.647936	11.5164	14.1135	0.573595	0.5776	6.44117	7.4363	0.573595	0.408475	0.621614	6.8512	7.7401	0.573595	0.690999	0.711366	0.665382	14.1135	0.573595	Uncharacterized protein YdhT	AMP1736244	CNV	BW25113_1669	CP009273.1	1743410	1743004	1743816
fig|679895.18.peg.1680	ydhU	-	0.632708	0.640861	0.713749	2.23521	2.52617	0.632708	0.604634	0.879415	0.655057	0.706975	0.632708	0.634048	0.678766	12.0782	14.8914	0.632708	0.651817	3.05613	1.04948	0.632708	0.450111	0.656369	7.31608	8.21059	0.632708	0.71282	0.785304	0.650971	14.8914	0.632708	Thiosulfate reductase subunit like	AMP1736244	CNV	BW25113_1670	CP009273.1	1744213	1743820	1744605
fig|679895.18.peg.1681	ydhX	-	0.657678	0.713895	0.837187	2.5074	2.7365	0.657678	0.648237	0.91687	0.637689	0.771922	0.657678	0.677284	0.697906	12.8797	15.7838	0.657678	0.703984	3.31701	1.1609	0.657678	0.43841	0.678444	7.70549	8.74719	0.657678	0.800832	0.913433	0.724516	15.7838	0.657678	Uncharacterized ferredoxin-like protein YdhX	AMP1736244	CNV	BW25113_1671	CP009273.1	1744879	1744602	1745156
fig|679895.18.peg.1682	ydhW	-	0.616401	0.702697	0.817847	2.47249	2.96499	0.616401	0.66989	0.945214	0.641049	0.765894	0.616401	0.687494	0.695648	13.0541	16.0849	0.616401	0.678554	2.11906	0.990639	0.616401	0.444358	0.693239	7.85514	9.10586	0.616401	0.729446	0.846711	0.725154	16.0849	0.616401	Uncharacterized protein YdhW	AMP1736244	CNV	BW25113_1672	CP009273.1	1745653	1745334	1745972
fig|679895.18.peg.1683	ydhV	-	0.621237	0.646979	0.770762	1.78909	2.02926	0.621237	0.595611	0.825354	0.644606	0.712127	0.621237	0.677593	0.656146	8.60893	10.6169	0.621237	0.644043	0.628747	0.777579	0.621237	0.440859	0.616479	2.36244	2.62755	0.621237	0.745089	0.791128	0.692599	10.6169	0.621237	Uncharacterized molybdopterin-containing oxidoreductase YdhV		CNV	BW25113_1673	CP009273.1	1747036	1745985	1748087
		Selected genes with mutations reaching Amax≥10%
			Reactor 1					Reactor 2					Reactor 3					Reactor 4				Reactor 5					Reactor 6
		Evolution time:	0 hrs	53 hrs	72 hrs	172 hrs	189 hrs	0 hrs	53 hrs	71 hrs	172 hrs	189 hrs	0 hrs	53 hrs	72 hrs	172 hrs	189 hrs	0 hrs	50 hrs	172 hrs	189 hrs	0 hrs	53 hrs	72 hrs	172 hrs	189 hrs	0 hrs	50 hrs	72 hrs	189 hrs	MAX	Max_ohrs	Annotation
		us_lon:IS	0	0	0	0.093	0.104	0	0	0	0.776	0.769	0	0.001	0.001	0	0.004	0	0	0	0	0	0	0	0	0	0	0	0	0	0.776	0	us_ATP-dependent lon protease La (EC 3.4.21.53) Type I
		acrR:Thr5Asn	0	0.072961	0.199187	0.360324	0.217391	0	0.015414	0	0	0	0	0	0	0	0	0	0	0	0	0	0	0	0	0	0	0.08867	0.107143	0.985795	0.985795	0	Transcriptional regulator AcrR of acrAB operon
		acrR:Thr5Ile	0	0	0	0	0	0	0	0	0	0	0	0	0	0	0	0	0	0	0	0	0.076305	0.786667	0.088028	0.016878	0	0	0	0	0.786667	0	Transcriptional regulator AcrR of acrAB operon
		acrR:Pro85Gln	0	0	0	0	0	0	0.078341	0.135266	0	0	0	0	0	0	0	0	0	0	0	0	0	0	0	0	0	0	0	0	0.135266	0	Transcriptional regulator AcrR of acrAB operon
		acrR:IS_all	0	0.668	0.517	0.131	0.14	0	0.866	0.92	0.932	0.946	0	0.118	0.11	0.021	0.013	0	0.74	0.906	0.953	0	0.076	0.106	0.007	0	0	0.673	0.799	0.014	1.979	0	Transcriptional regulator AcrR of acrAB operon
		us_acrA:all	0	0	0	0.086598	0.200692	0	0	0	0	0	0	0.865188	0.9	0.987903	0.992629	0	0.23159	0	0	0	0	0	0	0	0	0	0	0	0.992629	0	us_membrane protein AcrA ofAcrAB multidrug efflux pump<>us_Transcriptional regulator AcrR of acrAB operon
		us_marC:all	0	0	0	0	0	0	0	0	0	0	0	0	0.290676	0	0	0	0	0	0	0	0	0	0	0	0	0	0	0.156951	0.290676	0	us_UPF0056 inner membrane protein MarC<>us_Multiple antibiotic resistance protein MarR
		marR:Glu10Asp	0	0	0	0	0	0	0	0	0	0	0	0	0	0	0	0	0	0	0.28	0	0	0	0	0	0	0	0	0	0.28	0	Multiple antibiotic resistance protein MarR
		us_mdtK:SNV	0	0	0	0	0	0	0	0	0.404348	0.491329	0	0	0	0	0	0	0	0	0	0	0	0	0	0	0	0	0	0	0.491329	0	us_Multidrug efflux transporter MdtK (us_Riboflavin synthase eubacterial/eukaryotic (EC 2.5.1.9))
		gyrB:Val167Glu	0	0	0	0	0	0	0	0	0	0	0	0	0	0	0.038721	0	0	0	0	0	0	0	0	0	0	0	0	0	0.038721	0	DNA gyrase subunit B (EC 5.99.1.3)
		gyrB:Thr165Asn	0	0	0	0	0	0	0	0	0	0	0	0	0	0	0.035959	0	0	0	0	0	0	0	0	0	0	0	0	0	0.035959	0	DNA gyrase subunit B (EC 5.99.1.3)
		gyrB:Thr165Ile	0	0	0	0	0	0	0	0	0	0	0	0.006692	0	0	0	0	0	0	0	0	0.99284	0.99195	0.990756	0.993631	0	0	0.018735	0	0.993631	0	DNA gyrase subunit B (EC 5.99.1.3)
		gyrB:Gly77Ser	0	0.248	0.253119	0.889876	0.979695	0	0	0	0.061393	0.017578	0	0	0	0	0	0	0	0	0	0	0	0	0	0	0	0	0	0	0.979695	0	DNA gyrase subunit B (EC 5.99.1.3)
		gyrB:Ala47Ser	0	0	0.147482	0.090164	0.089776	0	0	0	0	0	0	0	0	0	0	0	0.014925	0.1	0.029499	0	0	0	0	0	0	0	0	0	0.147482	0	DNA gyrase subunit B (EC 5.99.1.3)
		rob:Ala201Thr	0	0	0	0	0	0	0	0	0	0	0	0	0	0	0	0	0	0	0	0	0	0	0	0	0	0	0	0.066456	0.066456	0	DNA-binding transcriptional dual regulator Rob
		rob:Gln194Pro	0	0	0	0	0	0	0	0	0	0	0	0	0	0	0	0	0.146497	0	0	0	0	0	0	0	0	0	0	0	0.146497	0	DNA-binding transcriptional dual regulator Rob
		rob:Cys147Tyr	0	0	0	0	0	0	0	0	0	0	0	0	0	0	0	0	0	0	0	0	0	0	0	0	0	0	0	0.353896	0.353896	0	DNA-binding transcriptional dual regulator Rob
		yadG:Val83fs	0	0	0	0	0	0	0	0	0	0	0	0	0	0	0	0	0	0	0	0	0	0	0.853242	0.965675	0	0	0	0	0.965675	0	Uncharacterized ABC transporter ATP-binding protein YadG
		ydhV:Asn231Lys	0	0	0	0	0	0	0	0	0	0	0	0	0	0	0.218563	0	0	0	0	0	0	0	0	0	0	0	0	0	0.218563	0	Uncharacterized molybdopterin-containing oxidoreductase YdhV
			0	0.988961	1.11679	1.65096	1.73155	0	0.959755	1.05527	2.17374	2.22391	0	0.99088	1.30168	1.0089	1.30287	0	1.13301	1.006	1.2625	0	1.14514	1.88462	1.93903	1.97618	0	0.76167	0.924878	1.5771
		mdtK:AMP	0.579841	0.620595	0.748093	2.21977	2.52111	0.579841	0.579124	0.817217	0.617731	0.703133	0.579841	0.603219	0.669223	13.7746	16.4791	0.579841	0.654122	10.3222	12.9799	0.579841	0.411993	0.614283	7.07835	7.94645	0.579841	0.699052	0.774971	11.6648	16.4791	0.579841	Multidrug efflux transporter MdtK
	Figure 2A. Dynamics of major mutational variants in morbidostat-based evolution of resistance to GP6 compound in E. coli BW25113. Cumulative area plots are shown for the most prominent mutational variants reaching relative abundance Amax ≥10% in at least one sample. Plots are shown for each of the six reactors R1-R6. Y-axis shows variant abundance (%) in bacterial population samples taken at corresponding time points (X-axis). Red line marks a 100% threshold, which helps to visualize the emergence of double and triple mutants. Gene names and corresponding functions are explained in the legend to Table 1 (with more details and tabular data in Supplementary Table S1A).

### Sheet: S1B
Table S1B. Frequencies of variants and CNV numbers observed in sequencing data from evolved population samples of A. baumannii.																														A10	Acquired; max abundance ≥10%		/N2 etc	number of occurrences in different reactors (at A>2%) shown if more than one
us_ and ds_ prefixes mark upstream and downstream positions of mutation.																														A2_9	Acquired; 10%> max abundance >2%		/G2 etc	number of distinct events per gene/intergenic (at A>2%); shown if more than one
For IS elements insertions and CNV events Ref and Alt columns show boundaries of genes.																														P	preexisting
SNVs and IS elements (by iJUMP)
			Reactor 1				Reactor 2				Reactor 3				Reactor 4				Reactor 5				Reactor 6							N or G >1	Filters:
		Evolution time:	0 hrs	51 hrs	77 hrs	123 hrs	0 hrs	51 hrs	77 hrs	123 hrs	0 hrs	51 hrs	77 hrs	123 hrs	0 hrs	51 hrs	77 hrs	123 hrs	0 hrs	51 hrs	77 hrs	123 hrs	0 hrs	51 hrs	77 hrs	123 hrs				Not P or A<2	nonysnonymous			ascedning
ID	Gene	Mutation	1A	1C	1D	1F	2A	2C	2D	2F	3A	3C	3D	3F	4A	4C	4D	4F	5A	5C	5D	5F	6A	6C	6D	6F	MAX	MAX_0hrs	Annotation	Category*	Effect	Locus Tag	Chrom	Pos	Ref	Alt
fig|400667.82.peg.3655	-	Lys86Ile	0	0	0	0	0	0	0	0	0	0	0	0	0	0	0	0.118	0	0	0	0	0	0	0	0	0.118	0	hypothetical protein	A10/N1/G1	missense_variant	AUO97b_00003	NODE_2_length_148137_cov_371.33_ID_22131	3141	T	A
fig|400667.82.peg.3657	-	Val790Ile	0	0	0	0	0	0	0	0	0	0	0	0	0	0	0	0.108	0	0	0	0	0	0	0	0	0.108	0	Probably methylase/helicase	A10/N1/G2	missense_variant	AUO97b_00005	NODE_2_length_148137_cov_371.33_ID_22131	7934	G	A
fig|400667.82.peg.3657	-	Phe1089Tyr	0	0	0	0	0	0	0	0.063	0	0	0	0	0	0	0	0	0	0	0	0	0	0	0	0	0.063	0	Probably methylase/helicase	A2_9/N1/G2	missense_variant	AUO97b_00005	NODE_2_length_148137_cov_371.33_ID_22131	8832	T	A
fig|400667.82.peg.27	-	Ala35Thr	0	0	0	0	0.996	1	1	0.997	0	0	0	0	0	0	0	0	0	0	0	0	0	0	0	0	1	0.996	FIG00350577: hypothetical protein	P	missense_variant	AUO97b_00167	NODE_1_length_3909467_cov_533.478_ID_22129	27269	C	T
fig|400667.82.peg.3673	-	Ile69Ile	0	0	0	0	0	0	0	0	0	0	0	0	0	0	0	0	0	0	0	0	0	0	0.042	0	0.042	0	Peptidase, M23/M37 family	A2_9	synonymous_variant	AUO97b_00021	NODE_2_length_148137_cov_371.33_ID_22131	31369	C	T
fig|400667.82.peg.3673	-	Val345fs	0	0	0	0	0	0.01	0	0	0	0	0	0	0	0	0	0	0	0	0	0	0	0	0	0	0.01	0	Peptidase, M23/M37 family	A<2	frameshift_variant	AUO97b_00021	NODE_2_length_148137_cov_371.33_ID_22131	32193	TG	T
fig|400667.82.peg.3677	-	ISAba1	0	0	0	0	0	0	0	0	0	0.003	0	0	0	0	0	0.035	0	0	0	0	0	0	0	0	0.035	0	hypothetical protein	A2_9	IS_insertion	AUO97b_00025	NODE_2_length_148137_cov_371.33_ID_22131	34888	34058	35717
fig|400667.82.peg.3679	-	Gln129_Asp130delinsHis	0.358	0.092	0.024	0	0	0	0	0	0	0	0	0	0	0	0	0	0	0	0	0	0	0	0	0	0.358	0.358	Error-prone, lesion bypass DNA polymerase V (UmuC)	P	disruptive_inframe_deletion	AUO97b_00027	NODE_2_length_148137_cov_371.33_ID_22131	36882	CAAG	C
fig|400667.82.peg.3706	-	Gln94fs	0	0	0	0	0	0	0	0	0	0	0	0	0	0	0	0	0	0	0	0	0	0	0.042	0	0.042	0	hypothetical protein	A2_9	frameshift_variant	AUO97b_00054	NODE_2_length_148137_cov_371.33_ID_22131	62703	CCT	C
fig|400667.82.peg.3708	-	Gly64fs	0	0	0	0	0	0	0	0	0	0	0	0	0	0	0	0	0	0	0.012	0	0	0	0	0	0.012	0	hypothetical protein	A<2	frameshift_variant	AUO97b_00056	NODE_2_length_148137_cov_371.33_ID_22131	64217	TG	T
fig|400667.82.peg.3708	-	Ala392Val	0	0	0	0	0	0	0	0	0	0	0.039	0	0	0	0	0	0	0	0	0	0	0	0	0	0.039	0	hypothetical protein	A2_9	missense_variant	AUO97b_00056	NODE_2_length_148137_cov_371.33_ID_22131	65203	C	T
fig|400667.82.peg.3708	-	Gln453fs	0	0.012	0	0	0	0	0	0	0	0	0	0	0	0	0	0	0	0	0	0	0	0	0	0	0.012	0	hypothetical protein	A<2	frameshift_variant	AUO97b_00056	NODE_2_length_148137_cov_371.33_ID_22131	65385	CA	C
fig|400667.82.peg.3708	-	Thr709Thr	0	0	0	0	0	0	0	0	0	0	0	0	0	0	0	0	0	0	0	0.042	0	0	0	0	0.042	0	hypothetical protein	A2_9	synonymous_variant	AUO97b_00056	NODE_2_length_148137_cov_371.33_ID_22131	66155	A	T
ds_fig|400667.82.peg.3711<>ds_fig|400667.82.peg.3712	ds_-<>ds_-	ISAba1	0	0	0	0	0	0	0	0.016	0	0	0	0	0	0	0	0	0	0	0	0	0	0	0	0	0.016	0	ds_hypothetical protein<>ds_hypothetical protein	A<2	IS_insertion	ds_AUO97b_00059<>ds_AUO97b_00060	NODE_2_length_148137_cov_371.33_ID_22131	71183	70521	71844
fig|400667.82.peg.3724	-	Thr198fs	0	0	0	0	0	0	0	0	0	0	0.023	0	0	0	0	0	0	0	0	0	0	0	0	0	0.023	0	hypothetical protein	A2_9	frameshift_variant	AUO97b_00072	NODE_2_length_148137_cov_371.33_ID_22131	81013	GT	G
fig|400667.82.peg.3724	-	Gly8Arg	0	0	0	0	0	0	0	0	0	0	0	0.049	0	0	0	0	0	0	0	0	0	0	0	0	0.049	0	hypothetical protein	A2_9	missense_variant	AUO97b_00072	NODE_2_length_148137_cov_371.33_ID_22131	81584	C	T
fig|400667.82.peg.3747	trbL	Trp236Leu	0	0	0	0	0	0	0	0	0	0	0	0.045	0	0	0	0	0	0	0	0	0	0	0	0	0.045	0	Conjugative transfer protein TrbL	A2_9	missense_variant	AUO97b_00095	NODE_2_length_148137_cov_371.33_ID_22131	103779	G	T
fig|400667.82.peg.106	prmB	Pro179Pro	0	0	0	0	0	0	0	0	0.992	1	1	0.993	0	0	0	0	0	0	0	0	0	0	0	0	1	0.992	Ribosomal protein L3 N(5)-glutamine methyltransferase (EC 2.1.1.298)	P	synonymous_variant	AUO97b_00246	NODE_1_length_3909467_cov_533.478_ID_22129	108324	T	A
fig|400667.82.peg.3754	folP	ISAba1	0.007	0	0.007	0	0.005	0.008	0.001	0	0.009	0.028	0	0	0.029	0.013	0	0	0.009	0.024	0.013	0.006	0.011	0.028	0	0.009	0.029	0.029	Dihydropteroate synthase type-2 (EC 2.5.1.15) @ Sulfonamide resistance protein	P	IS_insertion	AUO97b_00102	NODE_2_length_148137_cov_371.33_ID_22131	111994	111560	112427
fig|400667.82.peg.3756	-	ISAba1	0.003	0	0.005	0	0.001	0.001	0.001	0.002	0	0.003	0	0.001	0	0.001	0	0.013	0	0	0	0.001	0	0	0.002	0	0.013	0.003	hypothetical protein	A<2	IS_insertion	AUO97b_00104	NODE_2_length_148137_cov_371.33_ID_22131	113342	113124	113559
ds_fig|400667.82.peg.3756<>ds_fig|400667.82.peg.3757	ds_-<>ds_tniB		0	0	0	0	0	0	0.069	0	0	0	0	0.118	0	0	0	0	0	0	0	0	0	0	0	0	0.118	0	ds_hypothetical protein<>ds_TniB NTP-binding protein	A10/N2/G1	intergenic_region	ds_AUO97b_00104<>ds_AUO97b_00105	NODE_2_length_148137_cov_371.33_ID_22131	113578	A	T
ds_fig|400667.82.peg.3756<>ds_fig|400667.82.peg.3757	ds_-<>ds_tniB	ISAba1	0.003	0.004	0.005	0	0.004	0.007	0	0.006	0	0	0	0.006	0	0.01	0	0.035	0.001	0.003	0.005	0	0.007	0.004	0	0	0.035	0.007	ds_hypothetical protein<>ds_TniB NTP-binding protein	P	IS_insertion	ds_AUO97b_00104<>ds_AUO97b_00105	NODE_2_length_148137_cov_371.33_ID_22131	113682	113559	113805
fig|400667.82.peg.3763	int	Lys86Lys	0	0	0	0	0	0	0	0.042	0	0	0	0	0	0	0	0	0	0	0	0	0	0	0	0	0.042	0	Site-specific tyrosine recombinase XerC	A2_9	synonymous_variant	AUO97b_00111	NODE_2_length_148137_cov_371.33_ID_22131	118837	T	C
fig|400667.82.peg.388	dnaE	Arg796Leu	0	0	0	0	0	0	0	0	0	0	0	0	0	0	0	0	0	0	0	0	1	0.992	1	0.99	1	1	DNA polymerase III alpha subunit (EC 2.7.7.7)	P	missense_variant	AUO97b_00528	NODE_1_length_3909467_cov_533.478_ID_22129	371534	G	T
fig|400667.82.peg.531	csiR_1	Ile32Asn	0	0	0	0	0	0	0	0	0	0	0	0	0	0	0	0	0.997	0.997	0.996	0.997	0	0	0	0	0.997	0.997	Predicted regulator PutR for proline utilization, GntR family	P	missense_variant	AUO97b_00671	NODE_1_length_3909467_cov_533.478_ID_22129	526482	A	T
fig|400667.82.peg.674	pyrB	Thr76Ile	0	0	0	0	0	0	0	0	0	0	0	0	0	0	0	0.881	0	0	0	0	0	0	0	0	0.881	0	Aspartate carbamoyltransferase (EC 2.1.3.2)	A10/N1/G1	missense_variant	AUO97b_00814	NODE_1_length_3909467_cov_533.478_ID_22129	683385	G	A
fig|400667.82.peg.782	-	Tyr572fs	0.123	0.057	0	0	0	0	0	0	0	0	0	0	0	0	0	0	0	0	0	0	0	0	0	0	0.123	0.123	Trans-feruloyl-CoA synthase (EC 6.2.1.34)	P	frameshift_variant	AUO97b_00922	NODE_1_length_3909467_cov_533.478_ID_22129	781570	CT	C
fig|400667.82.peg.811	aroP	Tyr284Tyr	0	0	0	0	0	0	0	0	0	0	0	0	1	0.997	1	0.998	0	0	0	0	0	0	0	0	1	1	Aromatic amino acid transport protein AroP	P	synonymous_variant	AUO97b_00951	NODE_1_length_3909467_cov_533.478_ID_22129	813860	T	C
fig|400667.82.peg.836	-	Gln100His	0.393	0.077	0.014	0	0	0	0	0	0	0	0	0	0	0	0	0	0	0	0	0	0	0	0	0	0.393	0.393	2,4-dienoyl-CoA reductase [NADPH] (EC 1.3.1.34)	P	missense_variant	AUO97b_00976	NODE_1_length_3909467_cov_533.478_ID_22129	852543	T	A
us_fig|400667.82.peg.930<>ds_fig|400667.82.peg.931	us_pitA<>ds_-	ISAba11	0.01	0	0.014	0.004	0	0.016	0.002	0	0.005	0.005	0.002	0.012	0.005	0.005	0	0.013	0.007	0.006	0.005	0.009	0	0.01	0.007	0.005	0.018	0.01	us_Low-affinity inorganic phosphate transporter<>ds_hypothetical protein	P	IS_insertion	us_AUO97b_01070<>ds_AUO97b_01071	NODE_1_length_3909467_cov_533.478_ID_22129	952373	952096	952650
fig|400667.82.peg.1040	-	Asp221Glu	0.404	0.813	0.987	0.997	0	0	0	0	0	0	0	0	0	0	0	0	0	0	0	0	0	0	0	0	0.997	0.404	FIG00351038: hypothetical protein	P	missense_variant	AUO97b_01180	NODE_1_length_3909467_cov_533.478_ID_22129	1074088	A	T
us_fig|400667.82.peg.1109<>ds_fig|400667.82.peg.1110	us_-<>ds_-		0	0	0	0	0	0	0	0	0	0	0	0	0	0	0	0	0	0	0	0	0.998	0.996	0.997	0.997	0.998	0.998	us_FIG00350393: hypothetical protein<>ds_hypothetical protein	P	intergenic_region	us_AUO97b_01249<>ds_AUO97b_01250	NODE_1_length_3909467_cov_533.478_ID_22129	1149172	T	G
us_fig|400667.82.rna.15;fig|400667.82.rna.15;fig|400667.82.rna.15<>ds_fig|400667.82.peg.1184	us_-;-;-<>ds_nadA	ISAba11	0	0	0	0	0	0	0	0	0	0	0	0	0	0	0	0	0	0	0.031	0	0	0	0	0	0.031	0	us_tRNA-Pro-TGG;tRNA-Pro-TGG;tRNA-Pro-TGG<>ds_Quinolinate synthetase (EC 2.5.1.72)	A2_9	IS_insertion	us_-;-;-<>ds_AUO97b_01324	NODE_1_length_3909467_cov_533.478_ID_22129	1238131	1238060	1238202
fig|400667.82.peg.1272	pntB	Trp169Leu	0	0	0	0	0	0	0	0	0	0	0	0	0	0	0	0	0.998	0.995	0.997	0.994	0	0	0	0	0.998	0.998	NAD(P) transhydrogenase subunit beta (EC 1.6.1.2)	P	missense_variant	AUO97b_01411	NODE_1_length_3909467_cov_533.478_ID_22129	1334473	C	A
us_fig|400667.82.peg.1441<>us_fig|400667.82.peg.1442	us+_mdtK	ISAba1*	0	0.001	0	0.008	0	0	0	0.005	0	0.025	0.001	0	0	0	0	0	0	0	0.044	0.004	0	0.001	0.172	2.772	2.772	0	us_Integral membrane protein (upstream of MdtK efflux transporter)	A10/N2/G5	IS_insertion	us_AUO97b_01580<>us_AUO97b_01581	NODE_1_length_3909467_cov_533.478_ID_22129	1521270	1521210	1521330
fig|400667.82.peg.1442	us+_mdtK	ISAba1*	0	0.063	0.138	0.014	0	0.99	1.609	1.07	0	0.294	0.766	1.67	0	0.735	0.354	0.482	0.003	0.003	0.275	1.507	0	0.009	0.584	0.085	1.67	0.003	Integral membrane protein (upstream of MdtK efflux transporter)	A10/N6/G5	IS_insertion	AUO97b_01581	NODE_1_length_3909467_cov_533.478_ID_22129	1521560	1521330	1521789
fig|400667.82.peg.1442	-	Lys97fs	0	0	0	0	0	0	0	0	0	0	0	0	0	0	0.01	0	0	0	0	0	0	0	0	0	0.01	0	Integral membrane protein	A<2	frameshift_variant	AUO97b_01581	NODE_1_length_3909467_cov_533.478_ID_22129	1521617	TA	T
fig|400667.82.peg.1442	us+_mdtK	Leu101*	0	0	0	0	0	0	0	0	0	0	0	0	0	0	0	0	0	0	0	0.082	0	0	0	0	0.082	0	Integral membrane protein (upstream of MdtK efflux transporter)	A2_9/N1/G5	stop_gained	AUO97b_01581	NODE_1_length_3909467_cov_533.478_ID_22129	1521631	T	G
fig|400667.82.peg.1442	us+_mdtK	Thr102Ala	0	0	0	0	0	0	0	0	0	0	0.024	0	0	0	0	0	0	0	0	0	0	0	0	0	0.024	0	Integral membrane protein (upstream of MdtK efflux transporter)	A2_9/N1/G5	missense_variant	AUO97b_01581	NODE_1_length_3909467_cov_533.478_ID_22129	1521633	A	G
us_fig|400667.82.peg.1443<>ds_fig|400667.82.peg.1442	us_mdtK	intergenic	0	0	0	0	0	0	0	0	0	0	0.185	0	0	0	0	0	0	0	0	0	0	0	0.03	0	0.185	0	us_Multidrug efflux transporter MdtK	A10/N2/G5	intergenic_region	ds_AUO97b_01581<>us_AUO97b_01582	NODE_1_length_3909467_cov_533.478_ID_22129	1521822	G	A
fig|400667.82.peg.1448	-	ISAba1	0	0	0	0	0	0	0	0	0	0	0.01	0	0	0	0	0	0	0	0	0	0	0	0	0	0.01	0	Type III effector HopPmaJ	A<2	IS_insertion	AUO97b_01587	NODE_1_length_3909467_cov_533.478_ID_22129	1528065	1527898	1528231
fig|400667.82.peg.1454	-	ISAba1	0	0	0	0	0	0	0	0	0	0	0	0.001	0	0	0	0.024	0	0	0	0.003	0	0	0	0	0.024	0	Hypothetical metal-binding enzyme, YcbL homolog	A2_9	IS_insertion	AUO97b_01593	NODE_1_length_3909467_cov_533.478_ID_22129	1532274	1531953	1532594
fig|400667.82.peg.1455	hemH	ISAba1	0	0	0	0	0	0	0	0.001	0	0	0	0	0	0	0	0	0	0	0	0.014	0	0	0	0	0.014	0	Ferrochelatase, protoheme ferro-lyase (EC 4.99.1.1)	A<2	IS_insertion	AUO97b_01594	NODE_1_length_3909467_cov_533.478_ID_22129	1533126	1532617	1533634
fig|400667.82.peg.1456	-	ISAba1	0	0	0	0	0	0	0	0.001	0	0	0	0.003	0	0	0	0	0	0	0	0.011	0	0	0	0	0.011	0	hypothetical protein	A<2	IS_insertion	AUO97b_01595	NODE_1_length_3909467_cov_533.478_ID_22129	1534210	1533707	1534712
fig|400667.82.peg.1458	-	ISAba1	0	0	0	0	0	0	0	0	0	0	0	0.003	0	0	0	0	0.002	0	0.001	0.113	0	0	0	0.005	0.113	0.002	hypothetical protein	A10/N1/G1	IS_insertion	AUO97b_01597	NODE_1_length_3909467_cov_533.478_ID_22129	1536053	1535747	1536359
us_fig|400667.82.peg.1460<>ds_fig|400667.82.peg.1461	us_-<>ds_tusA	ISAba1	0	0	0	0	0	0	0	0.002	0	0	0.001	0.002	0	0	0.002	0.003	0	0.001	0	0.298	0	0	0	0.114	0.298	0	us_hypothetical protein<>ds_tRNA 5-methylaminomethyl-2-thiouridine synthesis sulfur carrier protein TusA	A10/N1/G1	IS_insertion	us_AUO97b_01599<>ds_AUO97b_01600	NODE_1_length_3909467_cov_533.478_ID_22129	1538687	1538506	1538868
fig|400667.82.peg.1463	lnt	ISAba1	0	0	0	0	0	0	0	0.001	0	0	0	0	0	0	0.046	0.002	0	0	0	0.025	0	0	0	0.012	0.046	0	Apolipoprotein N-acyltransferase / Copper homeostasis protein CutE	A2_9	IS_insertion	AUO97b_01602	NODE_1_length_3909467_cov_533.478_ID_22129	1540928	1540150	1541706
fig|400667.82.peg.1471	leuE_2	ISAba1	0	0	0	0	0	0	0	0	0	0	0.222	0.007	0	0	0.001	0	0	0	0.001	0	0	0	0.001	0	0.222	0	Efflux protein, LysE family	A10/N1/G1	IS_insertion	AUO97b_01610	NODE_1_length_3909467_cov_533.478_ID_22129	1550391	1550085	1550697
us_fig|400667.82.peg.1509<>ds_fig|400667.82.peg.1510	us_rlmB<>ds_ppnP	ISAba11	0	0	0	0	0	0	0	0	0	0	0	0	0	0	0	0	0	0	0	0	0	0.003	0.006	0.114	0.114	0	us_23S rRNA (guanosine(2251)-2'-O)-methyltransferase (EC 2.1.1.185)<>ds_hypothetical protein	A10/N1/G1	IS_insertion	us_AUO97b_01648<>ds_AUO97b_01649	NODE_1_length_3909467_cov_533.478_ID_22129	1599470	1599419	1599520
fig|400667.82.peg.1541	-	Asp134Asn	0	0	0	0	0.998	0.99	0.997	0.997	0	0	0	0	0	0	0	0	0	0	0	0	0	0	0	0	0.998	0.998	Putative oxidoreductase	P	missense_variant	AUO97b_01680	NODE_1_length_3909467_cov_533.478_ID_22129	1635115	C	T
fig|400667.82.peg.1546	rpoB	Asn777_Val778insThrCysIleAsnGlnAsn	0	0	0	0	0	0	0	0.01	0	0	0	0.027	0	0	0	0	0	0	0	0	0	0	0	0	0.027	0	DNA-directed RNA polymerase beta subunit (EC 2.7.7.6)	A2_9/N1/G2	conservative_inframe_insertion	AUO97b_01685	NODE_1_length_3909467_cov_533.478_ID_22129	1643303	C	CATTTTGGTTAATACAAGT
fig|400667.82.peg.1546	rpoB	Gln526Pro	0	0	0	0	0	0	0	0	0	0	0	0.096	0	0	0	0	0	0	0	0	0	0	0	0	0.096	0	DNA-directed RNA polymerase beta subunit (EC 2.7.7.6)	A2_9/N1/G2	missense_variant	AUO97b_01685	NODE_1_length_3909467_cov_533.478_ID_22129	1644058	T	G
fig|400667.82.peg.1549	rplA	Val189fs	0	0	0	0	0	0	0	0	0	0	0	0	0	0	0	0	0	0	0.03	0	0	0	0	0	0.03	0	LSU ribosomal protein L1p (L10Ae)	A2_9/N1/G3	frameshift_variant	AUO97b_01688	NODE_1_length_3909467_cov_533.478_ID_22129	1647303	AGTTTCAAC	A
fig|400667.82.peg.1549	rplA	Ile185fs	0	0	0	0.75	0	0	0	0	0	0	0	0	0	0	0	0	0	0	0	0	0	0	0	0	0.75	0	LSU ribosomal protein L1p (L10Ae)	A10/N1/G3	frameshift_variant	AUO97b_01688	NODE_1_length_3909467_cov_533.478_ID_22129	1647314	TTTGACGGA	T
fig|400667.82.peg.1549	rplA	Ile115fs	0	0	0	0	0	0	0	0	0	0	0	0	0	0	0	0	0	0	0.04	0	0	0	0	0	0.04	0	LSU ribosomal protein L1p (L10Ae)	A2_9/N1/G3	frameshift_variant	AUO97b_01688	NODE_1_length_3909467_cov_533.478_ID_22129	1647530	CG	C
fig|400667.82.peg.932	-	ISAba11	0.003	0.001	0.004	0.004	0.001	0.005	0.003	0.003	0.004	0.009	0.002	0	0	0.005	0.002	0	0.007	0.004	0.002	0	0.002	0.005	0.002	0.005	0.011	0.007	5-methyltetrahydrofolate--homocysteine methyltransferase (EC 2.1.1.13)	P	IS_insertion	AUO97b_01072	NODE_1_length_3909467_cov_533.478_ID_22129	1658874	953760	957446
fig|400667.82.peg.1560	-	ISAba12	0	0.002	0.003	0.001	0	0	0.001	0	0	0.005	0.006	0	0	0.001	0.001	0.002	0	0.036	0.037	0	0	0.003	0.002	0	0.037	0	Putative DNA-binding protein	A2_9	IS_insertion	AUO97b_01699	NODE_1_length_3909467_cov_533.478_ID_22129	1658874	1658711	1659037
fig|400667.82.peg.3113	-	ISAba11	0	0	0	0	0	0	0	0	0	0	0	0	0	0	0	0	0.011	0.002	0	0	0	0	0	0	0.011	0.011	FIG00350954: hypothetical protein	P	IS_insertion	AUO97b_03248	NODE_1_length_3909467_cov_533.478_ID_22129	1658874	3359294	3359527
fig|400667.82.peg.3143	mnmG	ISAba11	0	0	0	0	0	0	0	0	0	0	0	0.012	0	0	0	0	0	0	0.002	0	0	0	0	0	0.012	0	tRNA-5-carboxymethylaminomethyl-2-thiouridine(34) synthesis protein MnmG	A<2	IS_insertion	AUO97b_03278	NODE_1_length_3909467_cov_533.478_ID_22129	1658874	3389350	3391230
ds_fig|400667.82.peg.1470<>us_fig|400667.82.peg.1471	ds_hslO<>us_leuE_2	ISAba1	0	0	0	0	0	0	0	0	0	0	0	0	0	0	0	0	0	0	0	0.01	0	0	0	0.001	0.01	0	ds_33 kDa chaperonin HslO<>us_Efflux protein, LysE family	A<2	IS_insertion	ds_AUO97b_01609<>us_AUO97b_01610	NODE_1_length_3909467_cov_533.478_ID_22129	1658874	1549947	1550085
fig|400667.82.peg.1684	-	Thr173Asn	0	0	0	0	0.996	0.998	0.997	1	0	0	0	0	0	0	0	0	0	0	0	0	0	0	0	0	1	0.996	Cell division protein	P	missense_variant	AUO97b_01822	NODE_1_length_3909467_cov_533.478_ID_22129	1789919	C	A
fig|400667.82.peg.1707	-	Leu344His	0	0	0	0	0	0	0	0	0	0	0	0	1	0.997	0.997	0.999	0	0	0	0	0	0	0	0	1	1	Polyketide synthase modules and related proteins	P	missense_variant	AUO97b_01845	NODE_1_length_3909467_cov_533.478_ID_22129	1816716	A	T
fig|400667.82.peg.1843	gyrB	Ala61Ser	0	0	0	0	0	0	0.028	0	0	0	0	0	0	0	0	0	0	0	0	0	0	0	0	0	0.028	0	DNA gyrase subunit B (EC 5.99.1.3)	A10/N1/G2	missense_variant	AUO97b_01980	NODE_1_length_3909467_cov_533.478_ID_22129	1968826	G	T
fig|400667.82.peg.1843	gyrB	Thr179Ile	0	0	0.83	0.994	0	0	0	0.99	0	0	0.139	0.042	0	0	0	0	0	0	0.02	0.047	0	0	0.156	0.291	0.994	0	DNA gyrase subunit B (EC 5.99.1.3)	A10/N5/G2	missense_variant	AUO97b_01980	NODE_1_length_3909467_cov_533.478_ID_22129	1969181	C	T
fig|400667.82.peg.1921	-	ISAba11	0	0	0	0	0	0	0	0	0	0	0	0	0	0	0	0	0	0	0	0	0.019	0	0.001	0.002	0.019	0.019	Threonine efflux protein	P	IS_insertion	AUO97b_02057	NODE_1_length_3909467_cov_533.478_ID_22129	2057825	2057520	2058130
fig|400667.82.peg.2108	-	Leu14fs	0	0	0	0	0	0	0	0	0	0	0.01	0	0	0	0	0	0	0	0	0	0	0	0	0	0.01	0	Energy-dependent translational throttle protein EttA	A<2	frameshift_variant	AUO97b_02244	NODE_1_length_3909467_cov_533.478_ID_22129	2252955	CT	C
fig|400667.82.peg.2108	ettA	Asn239fs	0	0	0	0	0	0	0	0	0	0	0	0	0	0	0	0	0	0	0	0	0	0	0	0.152	0.152	0	Energy-dependent translational throttle protein EttA	A10/N1/G2	frameshift_variant	AUO97b_02244	NODE_1_length_3909467_cov_533.478_ID_22129	2253626	CA	C
fig|400667.82.peg.2108	ettA	ISAba1*	0	0	0	0.001	0	0	0.001	0.759	0	0	0	0	0	0	0	0	0	0	0	0	0	0	0	0	0.759	0	Energy-dependent translational throttle protein EttA	A10/N1/G2	IS_insertion	AUO97b_02244	NODE_1_length_3909467_cov_533.478_ID_22129	2253730	2252918	2254541
fig|400667.82.peg.2514	-	Ser162Pro	0.44	0.086	0	0	0	0	0	0	0	0	0	0	0	0	0	0	0	0	0	0	0	0	0	0	0.44	0.44	L,D-transpeptidase	P	missense_variant	AUO97b_02649	NODE_1_length_3909467_cov_533.478_ID_22129	2684497	T	C
us_fig|400667.82.peg.2581<>ds_fig|400667.82.peg.2582	us_adeI	ISAba1*	0	0.011	0	0	0	0	0	0	0	0	0.002	0	0	0	0	0	0.001	0.201	0.3	0.004	0	0	0	0	0.3	0.001	us_membrane protein AdeI of AdeIJK efflux pump<>ds_putative membrane-associated phospholipid phosphatase, PAP2 superfamily	A10/N1/G2+	IS_insertion	us_AUO97b_02716<>ds_AUO97b_02717	NODE_1_length_3909467_cov_533.478_ID_22129	2761089	2761077	2761101
fig|400667.82.peg.2582	-	Ile206Ile	0	0	0	0	0	0	0	0	0	0	0	0	0	0	0	0	0	0	0	0.034	0	0	0	0	0.034	0	putative membrane-associated phospholipid phosphatase, PAP2 superfamily		synonymous_variant	AUO97b_02717	NODE_1_length_3909467_cov_533.478_ID_22129	2761110	T	G
fig|400667.82.peg.2582	PAP2_adeI	His141Tyr	0	0	0	0	0	0	0	0	0	0	0.412	0	0	0	0	0	0	0	0	0	0	0	0	0	0.412	0	in a gene upstream of AdeIJK efflux pump (putative membrane-associated phospholipid phosphatase, PAP2 superfamily)	A10/N1/G2+	missense_variant	AUO97b_02717	NODE_1_length_3909467_cov_533.478_ID_22129	2761307	G	A
fig|400667.82.peg.2582	PAP2_adeI	ISAba1*	0.002	0.824	0.01	0	0	0.005	0.001	0.001	0	0.64	0.008	0.003	0	0.042	0.002	0.015	0.001	0.794	0.653	1.104	0	0.949	0.962	0.884	1.104	0.002	in a gene upstream of AdeIJK efflux pump (putative membrane-associated phospholipid phosphatase, PAP2 superfamily)	A10/N5/G2+	IS_insertion	AUO97b_02717	NODE_1_length_3909467_cov_533.478_ID_22129	2761415	2761101	2761728
us_fig|400667.82.peg.2582<>ds_fig|400667.82.peg.2583	us_adeI	intergenic	0	0	0	0	0	0	0	0	0	0	0	0	0	0	0	0	0	0	0	0	0	0	0	0.12	0.12	0	in intergenic region upstream of AdeIJK efflux pump ( us_putative membrane-associated phospholipid phosphatase, PAP2 superfamily)	A10/N1/G2+	intergenic_region	us_AUO97b_02717<>ds_AUO97b_02718	NODE_1_length_3909467_cov_533.478_ID_22129	2761782	G	A
fig|400667.82.peg.2647	pckG	Asn567_Gln568delinsLys	0	0	0	0	0	0	0	0	0	0	0	0	0	0	0	0	0	0	0	0	0.011	0	0	0	0.011	0.011	Phosphoenolpyruvate carboxykinase [GTP] (EC 4.1.1.32)	P	disruptive_inframe_deletion	AUO97b_02782	NODE_1_length_3909467_cov_533.478_ID_22129	2840585	TTGA	T
fig|400667.82.peg.2647	pckG	Glu39Val	0	0	0	0	0.994	0.999	0.999	0.992	0	0	0	0	0	0	0	0	0	0	0	0	0	0	0	0	0.999	0.994	Phosphoenolpyruvate carboxykinase [GTP] (EC 4.1.1.32)	P	missense_variant	AUO97b_02782	NODE_1_length_3909467_cov_533.478_ID_22129	2842173	T	A
ds_fig|400667.82.peg.2659<>us_fig|400667.82.peg.2660	ds_ttcA<>us_-	ISAba11	0	0	0	0	0	0	0	0	0	0	0	0	0	0	0	0	0.021	0	0	0	0	0	0	0	0.021	0.021	ds_tRNA-(cytosine32)-2-thiocytidine synthetase TtcA<>us_hypothetical protein	P	IS_insertion	ds_AUO97b_02794<>us_AUO97b_02795	NODE_1_length_3909467_cov_533.478_ID_22129	2856927	2856824	2857030
fig|400667.82.peg.2680	-	Gly477Ser	0.443	0.089	0	0	0	0	0	0	0	0	0	0	0	0	0	0	0	0	0	0	0	0	0	0	0.443	0.443	Putative formate dehydrogenase oxidoreductase protein	P	missense_variant	AUO97b_02815	NODE_1_length_3909467_cov_533.478_ID_22129	2878781	G	A
fig|400667.82.peg.2765	-	ISAcsp3	0.002	0	0.003	0.004	0.002	0.01	0	0	0.007	0.003	0.002	0	0.002	0.001	0.001	0.005	0.001	0.001	0.001	0.003	0.001	0.006	0.003	0.002	0.01	0.007	Mobile element protein	P	IS_insertion	AUO97b_02900	NODE_1_length_3909467_cov_533.478_ID_22129	2980211	2980034	2980388
fig|400667.82.peg.2835	-	Gly109Gly	0.423	0.087	0	0	0	0	0	0	0	0	0	0	0	0	0	0	0	0	0	0	0	0	0	0	0.423	0.423	Nodulin-related protein CC_0717	P	synonymous_variant	AUO97b_02970	NODE_1_length_3909467_cov_533.478_ID_22129	3044932	T	C
fig|400667.82.peg.2893	dacC	ISAba11	0	0	0.027	0	0	0	0	0	0	0	0	0	0	0	0	0	0	0	0	0	0	0	0	0	0.027	0	D-alanyl-D-alanine carboxypeptidase (EC 3.4.16.4)	A2_9	IS_insertion	AUO97b_03028	NODE_1_length_3909467_cov_533.478_ID_22129	3114708	3114133	3115282
fig|400667.82.peg.2983	cph2_5	ISAba11	0.003	0.004	0.001	0	0.001	0.002	0.001	0	0	0	0	0	0	0.002	0	0	0	0.01	0.081	0	0	0	0	0	0.081	0.003	diguanylate cyclase/phosphodiesterase (GGDEF & EAL domains) with PAS/PAC sensor(s)	A2_9	IS_insertion	AUO97b_03118	NODE_1_length_3909467_cov_533.478_ID_22129	3227583	3226158	3229008
us_fig|400667.82.peg.3063<>us_fig|400667.82.peg.3064	us_-<>us_cspG	ISAba1	0	0	0	0	0	0	0	0	0	0	0	0	0	0	0	0	0	0	0.011	0	0	0	0	0	0.011	0	us_Uncharacterized UPF0033 protein<>us_Cold shock protein of CSP family	A<2	IS_insertion	us_AUO97b_03198<>us_AUO97b_03199	NODE_1_length_3909467_cov_533.478_ID_22129	3312358	3312139	3312576
fig|400667.82.peg.3095	-	Leu124Phe	0.211	0.068	0	0	0	0	0	0	0	0	0	0	0	0	0	0	0	0	0	0	0	0	0	0	0.211	0.211	Glycosyl transferase, group 2 family	P	missense_variant	AUO97b_03230	NODE_1_length_3909467_cov_533.478_ID_22129	3343115	A	T
us_fig|400667.82.peg.3106<>us_fig|400667.82.peg.3107	us_csuR<>us_csuA	ISAba12	0	0.004	0.001	0	0	0.001	0.004	0	0	0	0	0	0	0.003	0.004	0	0	0.002	0	0	0	0.041	0.008	0.098	0.098	0	us_Transcriptional regulator, AcrR family<>us_Sigma-fimbriae uncharacterized paralogous subunit	A10/N1/G1	IS_insertion	us_AUO97b_03241<>us_AUO97b_03242	NODE_1_length_3909467_cov_533.478_ID_22129	3352924	3352632	3353215
fig|400667.82.peg.3143	mnmG	Val11_Ile12dup	0	0.04	0.028	0.07	0	0	0	0	0	0.077	0.018	0.149	0	0.011	0.012	0	0	0.023	0.103	0.011	0	0	0	0	0.149	0	tRNA-5-carboxymethylaminomethyl-2-thiouridine(34) synthesis protein MnmG	A10/N3/G1	disruptive_inframe_insertion	AUO97b_03278	NODE_1_length_3909467_cov_533.478_ID_22129	3389373	T	TGTTATC
fig|400667.82.peg.3143	mnmG	Val194fs	0	0	0	0	0	0	0	0	0	0	0	0.015	0	0	0	0	0	0	0	0	0	0	0	0	0.015	0	tRNA-5-carboxymethylaminomethyl-2-thiouridine(34) synthesis protein MnmG	A<2	frameshift_variant	AUO97b_03278	NODE_1_length_3909467_cov_533.478_ID_22129	3389925	ACCGGTAGG	A
fig|400667.82.peg.3143	mnmG	Glu563fs	0	0	0	0	0	0	0	0	0	0	0	0	0	0.01	0	0	0	0	0	0	0	0	0	0	0.01	0	tRNA-5-carboxymethylaminomethyl-2-thiouridine(34) synthesis protein MnmG	A<2	frameshift_variant	AUO97b_03278	NODE_1_length_3909467_cov_533.478_ID_22129	3391034	TTG	T
us_fig|400667.82.peg.3272<>us_fig|400667.82.peg.3273	us_-<>us_-	ISAba1	0	0	0	0	0	0	0	0	0	0	0	0	0	0	0	0	0	0	0.027	0.012	0	0	0	0	0.027	0	us_Transcriptional regulator, AcrR family<>us_Methyl viologen resistance protein SmvA	A2_9	IS_insertion	us_AUO97b_03407<>us_AUO97b_03408	NODE_1_length_3909467_cov_533.478_ID_22129	3535152	3535090	3535214
fig|400667.82.peg.3330	-	ISAba1	0	0	0	0	0	0	0	0	0	0	0	0	0	0	0.028	0.062	0	0	0	0	0	0	0	0	0.062	0	hypothetical protein	A2_9	IS_insertion	AUO97b_03465	NODE_1_length_3909467_cov_533.478_ID_22129	3583070	3582885	3583254
fig|400667.82.peg.3361	-	Asn160Ile	0	0	0	0	0	0	0	0	0	0	0	0	0	0	0	0	0.998	1	0.995	1	0	0	0	0	1	0.998	Error-prone, lesion bypass DNA polymerase V (UmuC)	P	missense_variant	AUO97b_03496	NODE_1_length_3909467_cov_533.478_ID_22129	3610637	T	A
fig|400667.82.peg.3387	-	Arg205Leu	0	0.052	0	0	0	0	0	0	0	0	0	0	0	0	0	0	0	0	0	0	0	0	0	0	0.052	0	hypothetical protein	A2_9	missense_variant	AUO97b_03522	NODE_1_length_3909467_cov_533.478_ID_22129	3638681	C	A
fig|400667.82.peg.3391	adeN	Glu198*	0	0	0	0	0	0	0	0	0	0	0	0	0	0.152	0.786	0.904	0	0	0	0	0	0	0	0	0.904	0	Transcriptional regulator AdeN of multidrug efflux pump AdeIJK	A10/N1/G7	stop_gained	AUO97b_03526	NODE_1_length_3909467_cov_533.478_ID_22129	3641691	C	A
fig|400667.82.peg.3391	adeN	Tyr139*	0	0	0.054	0.08	0	0	0	0	0	0	0	0	0	0	0	0	0	0	0	0	0	0	0	0	0.08	0	Transcriptional regulator AdeN of multidrug efflux pump AdeIJK	A2_9/N1/G7	stop_gained	AUO97b_03526	NODE_1_length_3909467_cov_533.478_ID_22129	3641866	A	C
fig|400667.82.peg.3391	adeN	ISAba1*	0	0.245	1.072	1.082	0	1.025	1.137	1.033	0	0.343	0.509	1.06	0.002	0.754	0.131	0.06	0	0.024	0.048	0.005	0	0.008	0.021	0.002	1.137	0.002	Transcriptional regulator AdeN of multidrug efflux pump AdeIJK	A10/N6/G7	IS_insertion	AUO97b_03526	NODE_1_length_3909467_cov_533.478_ID_22129	3641956	3641629	3642283
fig|400667.82.peg.3391	adeN	ISAba1*	0	0.007	0	0	0	0.006	0	0	0	0.008	0	0	0	0.005	0	0	0	0.002	0.078	0.028	0	0	0.002	0	0.078	0	Transcriptional regulator AdeN of multidrug efflux pump AdeIJK	A2_9/N1/G7	IS_insertion	AUO97b_03526	NODE_1_length_3909467_cov_533.478_ID_22129	3641956	3641629	3642283
fig|400667.82.peg.3391	adeN	ISAba12	0	0.002	0	0	0	0.01	0.015	0	0	0	0.003	0	0	0.005	0	0	0	0	0	0	0	0	0	0	0.016	0	Transcriptional regulator AdeN of multidrug efflux pump AdeIJK	A<2	IS_insertion	AUO97b_03526	NODE_1_length_3909467_cov_533.478_ID_22129	3641956	3641629	3642283
fig|400667.82.peg.3391	adeN	Phe90fs	0	0	0	0	0	0	0	0	0	0	0	0	0	0	0	0	0	0	0	0	0	0	0.049	0.05	0.05	0	Transcriptional regulator AdeN of multidrug efflux pump AdeIJK	A2_9/N1/G7	frameshift_variant	AUO97b_03526	NODE_1_length_3909467_cov_533.478_ID_22129	3642013	A	AAATGC
fig|400667.82.peg.3391	adeN	Ile86fs	0	0	0	0	0	0	0	0	0	0.034	0.168	0	0	0	0	0	0	0	0	0	0	0	0	0	0.168	0	Transcriptional regulator AdeN of multidrug efflux pump AdeIJK	A10/N1/G7	frameshift_variant	AUO97b_03526	NODE_1_length_3909467_cov_533.478_ID_22129	3642026	A	ATATCTTT
fig|400667.82.peg.3391	adeN	Lys84fs	0	0	0	0	0	0	0	0	0	0.025	0	0	0	0	0	0	0	0	0	0	0	0	0	0	0.025	0	Transcriptional regulator AdeN of multidrug efflux pump AdeIJK	A2_9/N1/G7	frameshift_variant	AUO97b_03526	NODE_1_length_3909467_cov_533.478_ID_22129	3642033	T	TA
us_fig|400667.82.peg.3552<>ds_fig|400667.82.peg.3553	us_-<>ds_-		0.154	0.041	0	0	0	0	0	0	0	0	0	0	0	0	0	0	0	0	0	0	0	0	0	0	0.154	0.154	us_Transcriptional regulator, AcrR family<>ds_Transcriptional regulator, LysR family	P	intergenic_region	us_AUO97b_03688<>ds_AUO97b_03689	NODE_1_length_3909467_cov_533.478_ID_22129	3810302	T	C
fig|400667.82.peg.3639	adeS	Thr153Met	0	0	0	0	0	0	0	0	0	0	0	0.022	0	0	0	0	0	0	0	0	0	0	0	0	0.022	0	Efflux pump AdeABC histidine kinase AdeS	A2_9/N1/G2	missense_variant	AUO97b_03775	NODE_1_length_3909467_cov_533.478_ID_22129	3893345	G	A
fig|400667.82.peg.3639	adeS	Ser101Gly	0	0	0	0	0	0	0	0	0	0	0	0.196	0	0	0	0	0	0	0	0	0	0	0	0	0.196	0	Efflux pump AdeABC histidine kinase AdeS	A10/N1/G2	missense_variant	AUO97b_03775	NODE_1_length_3909467_cov_533.478_ID_22129	3893502	T	C
		* for IS-elements, abundance (%) is only approximately asssessed by iJUMP software																												* - category descriptions above
CNV analysis. Only genes with observed values greater or equal 2 or less or equal 0.5 and standard deviation of values among samples greater or equal 0.1 are reported.																											MAX	MAX_0hrs		CNV custer				Mid popint	Gene start	Gene end
fig|400667.82.peg.3653	-	-	0.992698	0.915992	0.860754	0.138634	1.04718	0.915606	0.819452	0.686422	0.971585	0.876938	0.86436	0.660126	0.971741	0.875664	0.811659	0.438536	0.934498	0.899763	0.884875	0.759596	1.07698	0.878367	0.844586	0.850102	1.07698	1.07698	putative DNA binding protein		CNV	AUO97b_00001	NODE_2_length_148137_cov_371.33_ID_22131	641	472	810
fig|400667.82.peg.3654	-	-	1.03937	0.964575	0.941717	0.220054	1.02838	0.936423	0.865658	0.708035	1.04022	1.00947	0.896915	0.714005	1.05246	0.941588	0.831148	0.368247	0.991332	0.926101	0.894869	0.809582	1.06011	0.803796	0.824988	0.913842	1.06011	1.06011	hypothetical protein		CNV	AUO97b_00002	NODE_2_length_148137_cov_371.33_ID_22131	1714	852	2576
fig|400667.82.peg.3655	-	-	1.03358	0.950215	0.850536	0.226342	0.999701	0.949086	0.826094	0.745833	1.00681	0.980313	0.838339	0.648484	0.985219	0.865277	0.811905	0.345644	1.00546	0.911536	0.924465	0.758881	1.04137	0.765017	0.798792	0.835201	1.04137	1.04137	hypothetical protein		CNV	AUO97b_00003	NODE_2_length_148137_cov_371.33_ID_22131	3065	2732	3397
fig|400667.82.peg.3656	-	-	1.07066	0.872547	0.916024	0.145236	1.07204	0.895744	0.853461	0.696856	1.0263	1.01062	0.799634	0.695985	1.062	0.873086	0.908531	0.339403	1.09484	1.02041	0.939977	0.839685	1.09935	0.812458	0.807017	0.85533	1.09935	1.09935	hypothetical protein		CNV	AUO97b_00004	NODE_2_length_148137_cov_371.33_ID_22131	4864	4176	5552
fig|400667.82.peg.3657	-	-	1.05461	0.9267	0.904005	0.207789	1.04815	0.951171	0.884566	0.693862	0.990248	0.950929	0.858501	0.682171	1.02487	0.89707	0.862486	0.348713	1.00686	0.970115	0.926959	0.78089	1.07855	0.795502	0.807105	0.86837	1.07855	1.07855	Probably methylase/helicase		CNV	AUO97b_00005	NODE_2_length_148137_cov_371.33_ID_22131	8547	5567	11527
fig|400667.82.peg.3658	-	-	1.0962	0.932705	0.90956	0.1729	1.05679	0.924496	0.862071	0.722409	0.978009	0.936802	0.889891	0.684187	0.982973	0.901376	0.906893	0.348045	1.0057	0.955232	0.888579	0.746069	1.07728	0.769242	0.826324	0.877027	1.0962	1.0962	hypothetical protein		CNV	AUO97b_00006	NODE_2_length_148137_cov_371.33_ID_22131	12567	11541	13592
fig|400667.82.peg.3659	-	-	1.06822	0.935132	0.944588	0.226342	1.04511	0.888084	0.884672	0.77458	1.03861	0.996958	0.897256	0.703203	1.06002	0.901744	0.921223	0.230429	0.994572	1.01471	0.866816	0.742791	1.07698	0.784935	0.816566	0.883375	1.07698	1.07698	hypothetical protein		CNV	AUO97b_00007	NODE_2_length_148137_cov_371.33_ID_22131	14373	14087	14659
fig|400667.82.peg.3660	-	-	0.980168	0.919876	0.834135	0.217304	0.9736	0.918585	0.80207	0.654001	1.00764	0.92242	0.771853	0.585421	0.931645	0.838663	0.791024	0.329742	1.01668	0.977787	0.907969	0.741451	1.02079	0.817528	0.719069	0.812328	1.02079	1.02079	Predicted cell-wall-anchored protein SasA (LPXTG motif)		CNV	AUO97b_00008	NODE_2_length_148137_cov_371.33_ID_22131	15200	14677	15723
fig|400667.82.peg.3661	-	-	1.05865	1.00209	0.91643	0.185671	1.08904	0.966583	0.897183	0.641424	1.05374	0.997287	0.860279	0.70495	1.03601	0.958241	0.801771	0.425304	1.0424	1.02009	0.995484	0.801674	1.03663	0.8001	0.848063	0.867551	1.08904	1.08904	hypothetical protein		CNV	AUO97b_00009	NODE_2_length_148137_cov_371.33_ID_22131	16112	15731	16492
fig|400667.82.peg.3662	-	-	1.06189	0.901766	0.846248	0.190432	1.01268	0.906744	0.876724	0.737847	1.03671	0.880711	0.795756	0.645708	0.969927	0.881853	0.847903	0.314071	1.02889	0.999627	0.943592	0.774901	0.98971	0.78584	0.758337	0.834598	1.06189	1.06189	Dehydrogenases with different specificities (related to short-chain alcohol dehydrogenases)		CNV	AUO97b_00010	NODE_2_length_148137_cov_371.33_ID_22131	17057	16493	17620
fig|400667.82.peg.3663	-	-	1.05876	0.916235	0.938444	0.209052	1.06454	0.953342	0.88225	0.675428	1.02702	0.979656	0.839873	0.660126	1.02481	0.872183	0.897783	0.354945	1.02569	0.972831	0.955373	0.795678	1.03543	0.784784	0.830681	0.838469	1.06454	1.06454	hypothetical protein		CNV	AUO97b_00011	NODE_2_length_148137_cov_371.33_ID_22131	18190	17623	18756
fig|400667.82.peg.3664	-	-	1.07529	0.940693	0.916587	0.156577	1.04426	0.96531	0.885417	0.703449	1.04898	0.942507	0.910537	0.697322	1.06379	0.901092	0.893539	0.342505	1.05065	1.00638	0.950324	0.804742	1.05453	0.794615	0.834715	0.887383	1.07529	1.07529	hypothetical protein		CNV	AUO97b_00012	NODE_2_length_148137_cov_371.33_ID_22131	20747	18880	22614
fig|400667.82.peg.3665	-	-	1.15869	0.953855	1.04445	0.132033	1.1171	1.02396	0.913731	0.793745	1.06883	0.923953	1.01959	0.722607	1.04879	0.861225	1.00311	0.386449	0.973845	0.957255	0.938356	0.821748	1.11	0.760491	0.790427	0.883562	1.15869	1.15869	hypothetical protein		CNV	AUO97b_00013	NODE_2_length_148137_cov_371.33_ID_22131	22917	22820	23014
fig|400667.82.peg.3666	-	-	1.17957	0.983891	1.01143	0.177419	1.07559	1.01706	0.894762	0.760206	1.077	1.03255	0.988086	0.734492	1.14628	0.925365	0.971583	0.406402	1.06391	0.997789	0.899461	0.793853	1.15488	0.789801	0.843488	0.943523	1.17957	1.17957	hypothetical protein		CNV	AUO97b_00014	NODE_2_length_148137_cov_371.33_ID_22131	23395	23068	23721
fig|400667.82.peg.3667	-	-	1.03608	0.880435	0.879854	0.247561	1.06287	0.884931	0.806644	0.68754	1.04447	0.974034	0.886413	0.660126	1.02835	0.881853	0.877004	0.386449	1.04639	0.972123	0.954563	0.738322	1.09349	0.730916	0.858736	0.790762	1.09349	1.09349	hypothetical protein		CNV	AUO97b_00015	NODE_2_length_148137_cov_371.33_ID_22131	24610	24364	24855
fig|400667.82.peg.3668	-	-	1.08694	0.927688	0.932178	0.243435	1.07027	0.978169	0.855815	0.749027	1.11085	1.0475	0.955866	0.716156	1.07817	0.99837	0.929668	0.357571	1.07513	1.03231	0.969655	0.794244	1.10694	0.795743	0.816958	0.886666	1.11085	1.11085	hypothetical protein		CNV	AUO97b_00016	NODE_2_length_148137_cov_371.33_ID_22131	25633	24886	26379
fig|400667.82.peg.3669	-	-	1.08144	0.917449	0.982809	0.269567	1.12419	0.982582	0.890053	0.791882	1.04225	1.0047	0.897869	0.694083	1.06137	0.926977	0.952954	0.378048	1.01893	0.959379	0.97239	0.772735	1.05567	0.880902	0.864835	0.86657	1.12419	1.12419	hypothetical protein		CNV	AUO97b_00017	NODE_2_length_148137_cov_371.33_ID_22131	26632	26383	26880
fig|400667.82.peg.3670	-	-	1.02171	0.864052	0.869017	0.236558	0.975269	0.841898	0.874986	0.642822	0.976902	0.911688	0.863501	0.605795	1.00083	0.916663	0.874138	0.361246	0.996797	0.938846	0.94808	0.797763	0.99815	0.810134	0.676986	0.808407	1.02171	1.02171	hypothetical protein		CNV	AUO97b_00018	NODE_2_length_148137_cov_371.33_ID_22131	27207	26922	27491
fig|400667.82.peg.3671	-	-	0.991121	0.905043	0.87707	0.211497	0.965814	0.886647	0.813879	0.69727	1.02822	0.959839	0.792378	0.661937	1.01926	0.857787	0.835606	0.330442	1.04771	0.930822	0.864167	0.759874	1.02644	0.7734	0.803167	0.874267	1.04771	1.04771	hypothetical protein		CNV	AUO97b_00019	NODE_2_length_148137_cov_371.33_ID_22131	29152	27825	30479
fig|400667.82.peg.3672	-	-	1.04214	0.901976	0.915414	0.173293	1.07371	0.905344	0.852385	0.782565	0.981055	0.999586	0.876389	0.637715	1.0425	0.920531	0.8985	0.47256	1.03471	0.920791	0.951727	0.738322	1.01626	0.834955	0.828851	0.911663	1.07371	1.07371	hypothetical protein		CNV	AUO97b_00020	NODE_2_length_148137_cov_371.33_ID_22131	30711	30531	30890
fig|400667.82.peg.3673	-	-	1.04608	0.90691	0.946055	0.213684	1.04197	0.914491	0.846267	0.659591	1.00663	0.92051	0.853779	0.675568	1.01593	0.818747	0.838087	0.387334	0.965691	0.925878	0.903555	0.729431	1.02635	0.795513	0.787731	0.86946	1.04608	1.04608	Peptidase, M23/M37 family		CNV	AUO97b_00021	NODE_2_length_148137_cov_371.33_ID_22131	32081	31163	32998
fig|400667.82.peg.3674	-	-	1.01452	0.936562	0.884934	0.247561	1.02991	1.04355	0.901623	0.667975	1.02924	0.964325	0.857057	0.743661	1.08024	0.99015	0.937191	0.396951	1.03717	1.00788	0.900676	0.824355	1.00747	0.890408	0.790427	0.889117	1.08024	1.08024	hypothetical protein		CNV	AUO97b_00022	NODE_2_length_148137_cov_371.33_ID_22131	33184	33013	33354
fig|400667.82.peg.3675	-	-	0.909164	0.855557	0.831493	0.191447	0.955079	0.925536	0.850447	0.574627	0.935035	0.848728	0.68049	0.647087	0.926456	0.806044	0.756631	0.337723	0.976304	0.910808	0.798332	0.66449	0.919107	0.755421	0.832876	0.803832	0.976304	0.976304	hypothetical protein		CNV	AUO97b_00023	NODE_2_length_148137_cov_371.33_ID_22131	33566	33368	33763
fig|400667.82.peg.3676	-	-	0.871709	0.769091	0.873758	0.156789	0.936684	0.863139	0.740186	0.57295	0.871403	0.728226	0.652996	0.527694	0.851453	0.734877	0.758781	0.340244	0.838589	0.849634	0.802222	0.633518	0.916391	0.646417	0.711751	0.65679	0.936684	0.936684	hypothetical protein		CNV	AUO97b_00024	NODE_2_length_148137_cov_371.33_ID_22131	33904	33774	34034
fig|400667.82.peg.3677	-	-	0.999404	0.905515	0.945781	0.185212	1.04827	0.921159	0.864403	0.665181	1.00459	0.906237	0.845362	0.652882	1.02153	0.839737	0.804398	0.319241	0.939553	0.914301	0.876501	0.70947	1.03455	0.81964	0.810757	0.824745	1.04827	1.04827	hypothetical protein		CNV	AUO97b_00025	NODE_2_length_148137_cov_371.33_ID_22131	34887	34058	35716
fig|400667.82.peg.3678	-	-	0.962364	0.966858	0.92601	0.169756	1.02044	0.89896	0.833935	0.642023	0.996364	0.996082	0.860433	0.699711	0.896266	0.836545	0.885603	0.295238	0.95909	0.906074	0.820975	0.724914	1.0537	0.793989	0.74756	0.839683	1.0537	1.0537	Error-prone repair protein UmuD		CNV	AUO97b_00026	NODE_2_length_148137_cov_371.33_ID_22131	36250	35998	36501
fig|400667.82.peg.3679	-	-	0.946966	0.874801	0.863889	0.181545	1.02956	0.887374	0.830014	0.595708	0.97524	0.937824	0.85675	0.625781	0.94546	0.775213	0.800236	0.30964	0.953996	0.939453	0.850494	0.716423	0.976312	0.72654	0.753833	0.819797	1.02956	1.02956	Error-prone, lesion bypass DNA polymerase V (UmuC)		CNV	AUO97b_00027	NODE_2_length_148137_cov_371.33_ID_22131	37146	36498	37793
fig|400667.82.peg.3680	-	-	1.00806	0.924366	0.884325	0.188146	1.00088	0.898392	0.849479	0.665181	1.01711	0.947461	0.826555	0.603078	0.97693	0.838534	0.870126	0.365447	0.994502	0.919304	0.882444	0.778367	1.03863	0.80105	0.818239	0.794029	1.03863	1.03863	Tiorf34 protein		CNV	AUO97b_00028	NODE_2_length_148137_cov_371.33_ID_22131	38499	38001	38996
fig|400667.82.peg.3681	-	-	1.09132	0.944026	0.918056	0.181545	1.09574	0.961618	0.846573	0.660709	1.04568	0.974443	0.890996	0.655237	1.01655	0.87257	0.870126	0.395691	1.08279	1.00597	0.926201	0.762724	1.06036	0.793445	0.851905	0.832849	1.09574	1.09574	Chromosome (plasmid) partitioning protein ParB		CNV	AUO97b_00029	NODE_2_length_148137_cov_371.33_ID_22131	39493	39052	39933
fig|400667.82.peg.3682	-	-	1.01075	0.91308	0.892046	0.16174	1.00739	0.874228	0.807505	0.674124	0.98388	0.937035	0.836866	0.595744	0.982591	0.850911	0.858949	0.350325	1.00311	0.962211	0.884389	0.803394	1.0038	0.787742	0.824826	0.832849	1.01075	1.01075	Chromosome (plasmid) partitioning protein ParA		CNV	AUO97b_00030	NODE_2_length_148137_cov_371.33_ID_22131	40379	39937	40821
fig|400667.82.peg.3683	-	-	1.00913	0.986166	0.932686	0.193923	1.04994	0.9641	0.931489	0.758809	1.01844	1.04021	0.840947	0.708006	1.08554	0.883787	0.812519	0.3938	1.01657	1.00098	0.943826	0.803238	1.08417	0.86585	0.859956	0.917055	1.08554	1.08554	hypothetical protein		CNV	AUO97b_00031	NODE_2_length_148137_cov_371.33_ID_22131	41279	40955	41602
fig|400667.82.peg.3684	-	-	1.05514	0.990782	0.955038	0.282927	1.05512	0.953815	0.921572	0.704309	1.07279	1.00747	0.953718	0.698546	1.12	0.927161	0.810676	0.31324	0.994221	1.01653	0.810556	0.83754	1.09387	0.826581	0.848977	0.885616	1.12	1.12	hypothetical protein		CNV	AUO97b_00032	NODE_2_length_148137_cov_371.33_ID_22131	41923	41619	42227
fig|400667.82.peg.3685	-	-	1.04551	0.895605	0.939595	0.227756	1.01189	0.922226	0.900816	0.751263	1.02043	0.97383	0.854909	0.631602	1.0024	0.881079	0.804781	0.267154	1.03828	0.971132	0.872234	0.7183	1.0463	0.742746	0.786036	0.896371	1.0463	1.0463	hypothetical protein		CNV	AUO97b_00033	NODE_2_length_148137_cov_371.33_ID_22131	42704	42220	43188
fig|400667.82.peg.3686	-	-	1.08081	0.890144	0.938782	0.231057	1.01765	0.895744	0.883381	0.732258	0.997171	0.935809	0.808512	0.595744	1.05901	0.864061	0.878724	0.282276	1.00065	0.926951	0.839659	0.737696	1.03543	0.808021	0.801405	0.847357	1.08081	1.08081	hypothetical protein		CNV	AUO97b_00034	NODE_2_length_148137_cov_371.33_ID_22131	43627	43198	44055
fig|400667.82.peg.3687	-	-	0.989905	0.850593	0.87265	0.207051	0.993851	0.894059	0.83448	0.600644	0.987776	0.870805	0.795155	0.609005	0.957161	0.834033	0.757413	0.313895	0.990612	0.923398	0.901671	0.7059	0.913413	0.770285	0.739861	0.735034	0.993851	0.993851	Thiol:disulfide interchange protein DsbG precursor		CNV	AUO97b_00035	NODE_2_length_148137_cov_371.33_ID_22131	44549	44077	45021
fig|400667.82.peg.3688	-	-	1.06187	0.908087	0.919624	0.214553	1.03206	0.961854	0.873602	0.705107	0.99494	0.931253	0.816859	0.628692	1.00274	0.847595	0.880075	0.331242	0.975074	0.914874	0.905017	0.750836	1.0699	0.815717	0.838522	0.878054	1.0699	1.0699	IcmP protein		CNV	AUO97b_00036	NODE_2_length_148137_cov_371.33_ID_22131	45788	45103	46473
fig|400667.82.peg.3689	-	-	0.940422	0.906931	0.885499	0.176043	0.976937	0.885299	0.849515	0.628537	1.00201	0.966199	0.841066	0.670993	1.01734	0.846613	0.848344	0.338843	0.973572	0.916189	0.855703	0.739017	0.945597	0.783728	0.788801	0.846529	1.01734	1.01734	hypothetical protein		CNV	AUO97b_00037	NODE_2_length_148137_cov_371.33_ID_22131	46867	46492	47241
fig|400667.82.peg.3690	stbA	-	1.06729	0.893178	0.913382	0.217304	1.00322	0.932377	0.863954	0.626052	0.956965	0.886647	0.862785	0.621415	0.941473	0.882497	0.892051	0.281436	0.926505	0.953714	0.858944	0.716944	1.02452	0.726691	0.77701	0.787821	1.06729	1.06729	StbA protein		CNV	AUO97b_00038	NODE_2_length_148137_cov_371.33_ID_22131	47784	47255	48313
fig|400667.82.peg.3691	pilT_1	-	1.03146	0.921869	0.901626	0.190976	1.03528	0.91622	0.87637	0.642822	1.04454	0.911542	0.814404	0.671769	0.984208	0.854778	0.822345	0.293438	1.00827	0.948252	0.926896	0.768713	1.00119	0.78403	0.767948	0.859568	1.04454	1.04454	Twitching motility protein PilT		CNV	AUO97b_00039	NODE_2_length_148137_cov_371.33_ID_22131	49243	48598	49887
fig|400667.82.peg.3692	traI	-	1.05494	0.921089	0.953413	0.16174	1.02491	0.875221	0.875632	0.73114	1.07958	0.935196	0.850613	0.669906	1.0024	0.925945	0.85035	0.345284	1.07074	0.956263	0.897516	0.774612	1.01306	0.820696	0.838731	0.848925	1.07958	1.07958	DotC protein		CNV	AUO97b_00040	NODE_2_length_148137_cov_371.33_ID_22131	50309	49900	50718
fig|400667.82.peg.3693	-	-	1.03069	0.930191	0.96994	0.165041	1.04994	0.928515	0.841622	0.75648	1.04613	0.969946	0.856341	0.699517	0.99061	0.876696	0.887036	0.39065	1.01524	0.902736	0.954563	0.751879	1.04822	0.84499	0.825801	0.873759	1.04994	1.04994	hypothetical protein		CNV	AUO97b_00041	NODE_2_length_148137_cov_371.33_ID_22131	50995	50760	51230
fig|400667.82.peg.3694	resP	-	1.0319	0.869938	0.880667	0.193098	0.974727	0.948708	0.857066	0.673565	0.999829	0.902694	0.873812	0.637307	0.941787	0.875278	0.818967	0.338983	0.96327	0.898063	0.839902	0.783998	1.00971	0.799149	0.825923	0.842455	1.0319	1.0319	Phage integrase		CNV	AUO97b_00042	NODE_2_length_148137_cov_371.33_ID_22131	53120	52168	54072
fig|400667.82.peg.3695	-	-	0.744613	0.757259	0.652948	0.12103	0.796734	0.666457	0.62745	0.592514	0.996839	0.811525	0.6845	0.578629	0.863246	0.848332	0.796756	0.23523	0.836129	0.800072	0.740637	0.621525	0.858601	0.625292	0.519633	0.605162	0.996839	0.996839	hypothetical protein		CNV	AUO97b_00043	NODE_2_length_148137_cov_371.33_ID_22131	54433	54303	54563
fig|400667.82.peg.3696	-	-	0.944015	0.891964	0.860212	0.308076	1.03117	0.906999	0.943865	0.60742	1.01345	0.885114	0.916485	0.733474	0.847522	0.941159	0.788158	0.277235	1.06238	0.969999	0.844359	0.769607	0.954474	0.927376	0.731877	0.844351	1.06238	1.06238	hypothetical protein		CNV	AUO97b_00044	NODE_2_length_148137_cov_371.33_ID_22131	54803	54701	54904
fig|400667.82.peg.3697	-	-	0.940422	0.880132	0.821943	0.222805	0.941064	0.92355	0.893551	0.645616	1.0309	0.968924	0.788321	0.649939	0.885653	0.868316	0.797472	0.277235	1.00397	0.871937	0.93471	0.800892	0.957137	0.844462	0.731877	0.846965	1.0309	1.0309	hypothetical protein		CNV	AUO97b_00045	NODE_2_length_148137_cov_371.33_ID_22131	55179	55028	55330
fig|400667.82.peg.3698	-	-	0.948506	0.835534	0.778255	0.36309	0.936058	0.910309	0.78781	0.659591	0.983547	0.806415	0.781877	0.582704	0.969383	0.877985	0.816818	0.352845	0.876706	0.885744	0.833824	0.663238	0.899613	0.741478	0.702602	0.72541	0.983547	0.983547	hypothetical protein		CNV	AUO97b_00046	NODE_2_length_148137_cov_371.33_ID_22131	55583	55508	55657
fig|400667.82.peg.3699	-	-	1.02934	0.958406	0.897126	0.165041	1.04118	0.892103	0.8766	0.735053	1.07409	0.895335	0.970902	0.664201	1.02717	0.955341	0.900649	0.422154	1.11586	1.02806	1.00885	0.843126	1.12492	0.825449	0.905698	0.910683	1.12492	1.12492	hypothetical protein		CNV	AUO97b_00047	NODE_2_length_148137_cov_371.33_ID_22131	56468	56321	56614
fig|400667.82.peg.3700	traM	-	0.987241	0.920179	0.829563	0.156789	0.970159	0.862311	0.874582	0.679155	0.971918	0.850875	0.847391	0.619378	0.960538	0.900225	0.823266	0.330792	0.965852	0.871937	0.899461	0.728154	1.00348	0.797723	0.841659	0.811184	1.00348	1.00348	IncI1 plasmid conjugative transfer protein TraM		CNV	AUO97b_00048	NODE_2_length_148137_cov_371.33_ID_22131	56990	56632	57348
fig|400667.82.peg.3701	-	-	0.994314	0.934438	0.89374	0.170542	0.965883	0.866725	0.858842	0.669839	0.985209	0.931107	0.778297	0.653335	0.966631	0.840597	0.827566	0.348645	0.935522	0.976017	0.902702	0.702866	1.00854	0.818056	0.733097	0.793376	1.00854	1.00854	IncI1 plasmid conjugative transfer protein TraN		CNV	AUO97b_00049	NODE_2_length_148137_cov_371.33_ID_22131	57931	57366	58496
fig|400667.82.peg.3702	-	-	1.02221	0.964777	0.886189	0.242707	0.996715	0.959573	0.878594	0.757576	1.01326	0.898221	0.831407	0.683137	0.961752	0.876847	0.835531	0.327642	1.01739	0.873874	0.896887	0.757461	1.00912	0.76981	0.831757	0.838661	1.02221	1.02221	IcmE protein		CNV	AUO97b_00050	NODE_2_length_148137_cov_371.33_ID_22131	59321	58505	60136
fig|400667.82.peg.3703	-	-	0.965482	0.859562	0.890014	0.204651	0.971098	0.93646	0.878215	0.655119	0.952645	0.846275	0.813667	0.646272	0.93306	0.815327	0.748893	0.380569	0.966713	0.939695	0.854731	0.735819	0.974394	0.795347	0.811652	0.845004	0.974394	0.974394	hypothetical protein		CNV	AUO97b_00051	NODE_2_length_148137_cov_371.33_ID_22131	60588	60161	61015
fig|400667.82.peg.3704	-	-	0.940807	0.893524	0.870275	0.179187	0.972885	0.905107	0.907734	0.60529	0.929433	0.836639	0.707003	0.674097	0.853138	0.761399	0.788567	0.277235	0.925715	0.861772	0.833477	0.717763	0.896189	0.741478	0.801928	0.860409	0.972885	0.972885	hypothetical protein		CNV	AUO97b_00052	NODE_2_length_148137_cov_371.33_ID_22131	61343	61054	61632
fig|400667.82.peg.3705	-	-	0.945811	0.869392	0.872133	0.204651	1.01214	0.896406	0.862717	0.652883	1.01079	0.934582	0.756101	0.744883	1.00287	0.855552	0.993938	0.347804	1.09631	0.993222	0.998644	0.855953	1.03991	0.840342	0.813847	0.832064	1.09631	1.09631	hypothetical protein		CNV	AUO97b_00053	NODE_2_length_148137_cov_371.33_ID_22131	61947	61737	62156
fig|400667.82.peg.3706	-	-	1.03249	0.867693	0.866985	0.176043	1.00989	0.892655	0.834627	0.661454	0.944782	0.884092	0.889277	0.656052	0.959162	0.866382	0.828282	0.214227	0.907856	0.89778	0.845169	0.752922	0.992824	0.763659	0.789208	0.790108	1.03249	1.03249	hypothetical protein		CNV	AUO97b_00054	NODE_2_length_148137_cov_371.33_ID_22131	62710	62427	62993
fig|400667.82.peg.3707	-	-	1.07099	0.885014	0.92659	0.210052	1.06097	0.901281	0.862951	0.689064	1.04336	0.999586	0.838897	0.745328	1.06137	0.894511	0.927811	0.318477	1.02124	1.013	0.978578	0.832177	1.02352	0.812342	0.807061	0.898296	1.07099	1.07099	hypothetical protein		CNV	AUO97b_00055	NODE_2_length_148137_cov_371.33_ID_22131	63509	63005	64012
fig|400667.82.peg.3708	-	-	0.99796	0.906098	0.872324	0.151449	0.956817	0.893369	0.831683	0.658604	0.973481	0.880184	0.811443	0.640231	0.966747	0.836805	0.765482	0.352104	0.975002	0.919729	0.918336	0.752308	1.00423	0.768133	0.782678	0.820439	1.00423	1.00423	hypothetical protein		CNV	AUO97b_00056	NODE_2_length_148137_cov_371.33_ID_22131	65665	64029	67301
fig|400667.82.peg.3709	-	-	0.968985	0.851917	0.890827	0.217854	1.00714	0.914944	0.891775	0.601457	0.956965	0.879391	0.792187	0.617748	1.01797	0.850911	0.680968	0.383089	0.893675	0.903161	0.865427	0.724557	1.0169	0.828935	0.743587	0.834417	1.01797	1.01797	hypothetical protein		CNV	AUO97b_00057	NODE_2_length_148137_cov_371.33_ID_22131	67570	67365	67775
fig|400667.82.peg.3710	-	-	0.987578	0.879222	0.894078	0.231057	1.07246	0.936791	0.892744	0.626052	0.878879	0.901467	0.867797	0.660126	1.01184	0.707803	0.816818	0.403252	0.881625	0.900612	0.901892	0.675752	1.05301	0.798515	0.808724	0.807753	1.07246	1.07246	hypothetical protein		CNV	AUO97b_00058	NODE_2_length_148137_cov_371.33_ID_22131	67940	67883	67996
fig|400667.82.peg.3711	-	-	0.992242	0.87166	0.87454	0.16631	0.969172	0.931444	0.867535	0.633792	0.990193	0.848162	0.861849	0.625647	0.926747	0.880068	0.805244	0.306316	0.963346	0.920873	0.865053	0.727733	0.96316	0.770484	0.850385	0.812278	0.992242	0.992242	hypothetical protein		CNV	AUO97b_00059	NODE_2_length_148137_cov_371.33_ID_22131	69292	68064	70520
fig|400667.82.peg.3712	-	-	1.10479	0.984194	1.02954	0.297073	1.0904	0.951135	0.867452	0.693129	1.11757	1.01185	0.96231	0.763356	1.10068	1.05203	0.942923	0.361246	1.09926	1.00823	0.949701	0.848862	1.11533	0.813303	0.844098	0.961985	1.11757	1.11757	hypothetical protein		CNV	AUO97b_00060	NODE_2_length_148137_cov_371.33_ID_22131	71926	71844	72008
fig|400667.82.peg.3713	-	-	1.02934	0.939293	0.927752	0.165041	1.02723	0.988809	0.837625	0.6548	1.07706	0.931253	0.902165	0.77073	1.03913	0.879643	0.90157	0.306039	1.02303	1.03048	0.951553	0.796422	1.07333	0.833824	0.844795	0.892898	1.07706	1.07706	hypothetical protein		CNV	AUO97b_00061	NODE_2_length_148137_cov_371.33_ID_22131	72449	72134	72763
fig|400667.82.peg.3714	-	-	0.947967	0.8075	0.879448	0.112228	1.00013	0.853374	0.817514	0.612637	0.962946	0.901467	0.773285	0.598189	0.84249	0.812233	0.835734	0.383089	0.943351	0.871725	0.830421	0.717048	1.03927	0.775701	0.818239	0.799127	1.03927	1.03927	Nuclease (SNase-like) precursor		CNV	AUO97b_00062	NODE_2_length_148137_cov_371.33_ID_22131	73035	72804	73265
fig|400667.82.peg.3715	-	-	0.927623	0.864659	0.89611	0.148537	0.970472	0.890448	0.807183	0.757412	1.00515	0.880004	0.792617	0.572517	0.950514	0.819968	0.775977	0.352845	1.01196	0.863441	0.867858	0.691395	0.998682	0.822281	0.742855	0.823438	1.01196	1.01196	hypothetical protein		CNV	AUO97b_00063	NODE_2_length_148137_cov_371.33_ID_22131	73427	73294	73560
fig|400667.82.peg.3716	-	-	1.02881	0.931283	0.933093	0.257464	0.96459	0.936129	0.864008	0.67077	1.05133	0.912506	0.860924	0.733474	1.03495	0.858646	0.856369	0.373008	1.1091	1.0374	0.917936	0.807149	1.03735	0.837807	0.77579	0.890097	1.1091	1.1091	hypothetical protein		CNV	AUO97b_00064	NODE_2_length_148137_cov_371.33_ID_22131	73773	73553	73993
fig|400667.82.peg.3717	-	-	0.999198	0.88309	0.895856	0.181545	0.993936	0.925619	0.897183	0.734354	0.985209	0.876171	0.815171	0.654523	0.968498	0.812716	0.863033	0.349695	0.929887	0.907781	0.841725	0.734411	0.998682	0.815943	0.832968	0.820007	0.999198	0.999198	DNA primase, phage associated		CNV	AUO97b_00065	NODE_2_length_148137_cov_371.33_ID_22131	75615	74858	76372
fig|400667.82.peg.3718	-	-	0.940961	0.833713	0.879448	0.132033	0.962087	0.888462	0.812994	0.686422	0.901142	0.875711	0.86436	0.687835	0.969855	0.898871	0.863248	0.342764	0.929087	0.837739	0.831393	0.753339	0.952344	0.828935	0.85776	0.787363	0.969855	0.969855	hypothetical protein		CNV	AUO97b_00066	NODE_2_length_148137_cov_371.33_ID_22131	77042	76829	77254
fig|400667.82.peg.3719	-	-	0.947907	0.927562	0.877822	0.216387	0.954134	0.896701	0.87391	0.706793	0.972841	1.01321	0.812426	0.600362	0.882639	0.894745	0.847389	0.350045	0.931219	0.860491	0.855703	0.714685	0.944532	0.722466	0.789614	0.775949	1.01321	0.972841	hypothetical protein		CNV	AUO97b_00067	NODE_2_length_148137_cov_371.33_ID_22131	78538	78172	78903
fig|400667.82.peg.3720	-	-	0.961979	0.883226	0.91765	0.198049	0.989118	0.91064	0.851739	0.752381	0.971253	0.936422	0.846317	0.651977	0.980232	0.868702	0.811659	0.357886	1.01467	0.941395	0.902378	0.751462	0.996126	0.759223	0.780913	0.841867	1.01467	1.01467	hypothetical protein		CNV	AUO97b_00068	NODE_2_length_148137_cov_371.33_ID_22131	79304	78890	79717
fig|400667.82.peg.3721	-	-	1.08755	0.957496	1.0095	0.24426	1.07822	1.03742	0.847865	0.717724	1.06861	0.982415	0.945126	0.749773	1.06609	0.93136	0.937191	0.322601	1.02844	1.02551	0.897516	0.815908	1.14473	0.807388	0.837267	0.930093	1.14473	1.14473	hypothetical protein		CNV	AUO97b_00069	NODE_2_length_148137_cov_371.33_ID_22131	79863	79698	80027
fig|400667.82.peg.3722	-	-	0.875751	0.895605	0.902206	0.297073	0.953578	0.945067	0.8653	0.659591	0.991854	0.99652	0.867797	0.68865	0.971741	0.912795	0.928593	0.239431	0.970156	0.862379	0.787636	0.710166	1.00028	0.852383	0.808724	0.778345	1.00028	1.00028	hypothetical protein		CNV	AUO97b_00070	NODE_2_length_148137_cov_371.33_ID_22131	80219	80152	80286
fig|400667.82.peg.3723	-	-	1.01048	0.902886	0.90627	0.123781	0.957332	0.945067	0.859649	0.740642	0.966103	0.893802	0.867797	0.757923	1.00594	0.883787	0.85121	0.31504	1.00458	0.884682	0.880013	0.72268	0.925978	0.779503	0.816043	0.853827	1.01048	1.01048	hypothetical protein		CNV	AUO97b_00071	NODE_2_length_148137_cov_371.33_ID_22131	80495	80327	80662
fig|400667.82.peg.3724	-	-	1.05629	0.961799	0.942846	0.28207	1.05233	0.992764	0.837415	0.668738	1.07568	0.949969	0.950593	0.677167	1.01077	0.858646	0.945007	0.378048	1.02191	0.984031	0.92377	0.81113	1.04473	0.837692	0.821033	0.851242	1.07568	1.07568	hypothetical protein		CNV	AUO97b_00072	NODE_2_length_148137_cov_371.33_ID_22131	81150	80694	81605
fig|400667.82.peg.3725	-	-	0.939748	0.831893	0.854793	0.214553	0.963381	0.875828	0.78216	0.640027	0.936475	0.867739	0.730324	0.607153	0.953266	0.835439	0.844762	0.308739	0.967902	0.923977	0.883254	0.726851	0.906804	0.772637	0.7764	0.81821	0.967902	0.967902	hypothetical protein		CNV	AUO97b_00073	NODE_2_length_148137_cov_371.33_ID_22131	82473	81921	83024
fig|400667.82.peg.3726	topA_2	-	0.965347	0.8997	0.866308	0.143035	0.972453	0.902034	0.830725	0.688471	0.958211	0.894057	0.755385	0.648581	0.945797	0.846076	0.786725	0.30979	0.942388	0.8907	0.843346	0.756832	0.966858	0.751249	0.778229	0.821804	0.972453	0.972453	IncQ plasmid conjugative transfer protein TraB		CNV	AUO97b_00074	NODE_2_length_148137_cov_371.33_ID_22131	84329	83198	85459
fig|400667.82.peg.3727	-	-	0.870362	0.787598	0.896788	0.275068	0.889338	0.831967	0.660813	0.551522	0.941459	0.964836	0.695956	0.66556	1.01262	0.848332	0.762363	0.218428	0.961549	0.802904	0.894599	0.665324	0.921451	0.806965	0.705042	0.835201	1.01262	1.01262	hypothetical protein		CNV	AUO97b_00075	NODE_2_length_148137_cov_371.33_ID_22131	85760	85657	85863
fig|400667.82.peg.86	hxlR_2	-	0.745549	0.676854	0.496255	0.801604	0.79832	0.578861	0.557044	0.691163	0.800346	0.644549	0.553928	0.591778	0.728567	0.650608	0.5201	0.612552	0.85854	0.686219	0.692737	0.681464	0.746143	0.655235	0.556376	0.661458	0.85854	0.85854	Transcriptional regulator, HxlR family		CNV	AUO97b_00226	NODE_1_length_3909467_cov_533.478_ID_22129	85797	85683	85910
fig|400667.82.peg.3728	-	-	1.073	0.939293	0.950162	0.184846	1.08673	1.03411	0.925354	0.646175	1.02475	1.04742	0.81109	0.744883	1.04061	1.0149	0.880444	0.463739	0.935481	0.977079	0.944191	0.75459	1.03863	0.904984	0.806529	0.911271	1.08673	1.08673	Glycine dehydrogenase [decarboxylating] (glycine cleavage system P protein) (EC 1.4.4.2)		CNV	AUO97b_00076	NODE_2_length_148137_cov_371.33_ID_22131	86114	85912	86316
fig|400667.82.peg.3729	orf4b	-	1.01757	0.903078	0.914398	0.144194	1.00311	0.968499	0.870568	0.689599	0.98005	0.927611	0.841569	0.670421	1.0214	0.894067	0.862976	0.31703	1.0194	0.952932	0.900228	0.771583	0.980601	0.764827	0.798131	0.878127	1.0214	1.0214	hypothetical protein		CNV	AUO97b_00077	NODE_2_length_148137_cov_371.33_ID_22131	87420	86526	88313
fig|400667.82.peg.3730	-	-	0.777847	0.754832	0.76674	0.12103	0.770037	0.82314	0.816869	0.618599	0.781965	0.778819	0.59858	0.516148	0.871108	0.832861	0.673517	0.344444	0.838589	0.775999	0.769809	0.629868	0.810664	0.625292	0.675767	0.729331	0.871108	0.871108	Ferrous iron transporter-associated protein FeoA		CNV	AUO97b_00078	NODE_2_length_148137_cov_371.33_ID_22131	88771	88654	88887
fig|400667.82.peg.3731	-	-	0.9415	0.882134	0.871523	0.183195	0.979107	0.918585	0.850447	0.662386	0.966269	0.838303	0.741924	0.626305	0.955939	0.877598	0.823696	0.323861	0.95331	0.892753	0.87977	0.733004	0.980147	0.809606	0.786768	0.800695	0.980147	0.980147	Ferrous iron transporter FeoB		CNV	AUO97b_00079	NODE_2_length_148137_cov_371.33_ID_22131	89808	88884	90731
fig|400667.82.peg.3732	-	-	0.871036	0.867389	0.769111	0.123781	0.916035	0.892103	0.755523	0.603693	0.929552	0.797216	0.764693	0.556218	0.850274	0.777423	0.657753	0.308739	0.922202	0.819897	0.802222	0.661674	0.874846	0.769997	0.658689	0.744035	0.929552	0.929552	Transcriptional regulator, ArsR family		CNV	AUO97b_00080	NODE_2_length_148137_cov_371.33_ID_22131	91098	90912	91283
fig|400667.82.peg.3733	-	-	0.925332	0.854101	0.833525	0.194748	0.950825	0.888131	0.798142	0.690893	0.966933	0.896561	0.83257	0.686205	0.950986	0.809912	0.80822	0.357886	0.961795	0.94182	0.905781	0.706411	0.937963	0.742112	0.764812	0.828535	0.966933	0.966933	Putative sodium-dependent transporter		CNV	AUO97b_00081	NODE_2_length_148137_cov_371.33_ID_22131	91802	91321	92283
fig|400667.82.peg.3734	-	-	0.952548	0.878858	0.923339	0.204651	0.990119	0.842119	0.870788	0.695365	0.944006	0.940102	0.800779	0.646272	0.899568	0.887268	0.827995	0.31	0.962287	0.909109	0.901405	0.772735	0.984941	0.775701	0.80726	0.868923	0.990119	0.990119	FIGfam110555		CNV	AUO97b_00082	NODE_2_length_148137_cov_371.33_ID_22131	92986	92529	93443
fig|400667.82.peg.3737	-	-	0.882488	0.837354	0.794511	0.156789	0.947946	0.80521	0.744222	0.673565	0.928721	0.86314	0.807653	0.572517	0.870322	0.792894	0.748033	0.327642	0.941875	0.892116	0.819238	0.702344	0.933968	0.823865	0.748344	0.777365	0.947946	0.947946	FIGfam110555		CNV	AUO97b_00085	NODE_2_length_148137_cov_371.33_ID_22131	95126	94966	95286
fig|400667.82.peg.3738	-	-	0.9196	0.865155	0.815015	0.156039	0.928549	0.849823	0.834186	0.656542	0.874499	0.851293	0.844364	0.640123	0.845235	0.789729	0.758195	0.348263	0.918401	0.932667	0.810178	0.742873	0.902373	0.757034	0.781778	0.777097	0.932667	0.928549	Mll9366 protein		CNV	AUO97b_00086	NODE_2_length_148137_cov_371.33_ID_22131	95769	95264	96274
fig|400667.82.peg.3739	tniB	-	0.927286	0.92382	0.877822	0.210427	0.949824	0.924378	0.84956	0.652604	0.92166	0.804115	0.794765	0.610209	0.915135	0.750348	0.771678	0.337093	0.899761	0.878309	0.881228	0.692177	0.971119	0.780295	0.763897	0.758249	0.971119	0.971119	TniB NTP-binding protein		CNV	AUO97b_00087	NODE_2_length_148137_cov_371.33_ID_22131	96767	96406	97128
fig|400667.82.peg.3740	-	-	0.875751	0.799734	0.838537	0.198049	0.957749	0.858449	0.812564	0.581334	0.800794	0.754289	0.781877	0.540597	0.900984	0.714249	0.753765	0.462059	0.794323	0.740598	0.72443	0.711208	0.838361	0.686554	0.734317	0.669207	0.957749	0.957749	hypothetical protein		CNV	AUO97b_00088	NODE_2_length_148137_cov_371.33_ID_22131	97349	97261	97437
fig|400667.82.peg.3741	-	-	0.974875	0.883642	0.896401	0.228699	0.931946	0.864439	0.845005	0.685943	0.963611	0.947023	0.790469	0.586197	0.966687	0.842622	0.779969	0.423054	0.964535	0.923977	0.850147	0.790165	0.939332	0.774524	0.73815	0.804953	0.974875	0.974875	Integrase		CNV	AUO97b_00089	NODE_2_length_148137_cov_371.33_ID_22131	98079	97428	98729
fig|400667.82.peg.3742	repA	-	0.950602	0.910976	0.835828	0.183379	0.970541	0.905528	0.84234	0.757722	0.896786	0.885114	0.822928	0.719891	0.979603	0.90334	0.945789	0.322041	0.942422	0.937902	0.888116	0.696609	0.987142	0.721058	0.802625	0.806011	0.987142	0.987142	Replication protein RepA		CNV	AUO97b_00090	NODE_2_length_148137_cov_371.33_ID_22131	99517	99103	99930
fig|400667.82.peg.3743	-	-	0.999105	0.867288	0.932009	0.102692	0.959418	0.918401	0.877497	0.746543	0.94995	0.943032	0.823882	0.600362	0.949204	0.860365	0.859808	0.436856	0.945974	0.949702	0.880553	0.754312	0.991758	0.847806	0.791241	0.842608	0.999105	0.999105	Replication protein RepC		CNV	AUO97b_00091	NODE_2_length_148137_cov_371.33_ID_22131	100358	99917	100798
fig|400667.82.peg.3744	-	-	0.893715	0.857984	0.801961	0.176043	0.851796	0.808796	0.757675	0.626052	0.81187	0.784951	0.747508	0.529731	0.803495	0.6601	0.639124	0.268834	0.733663	0.666963	0.661225	0.5089	0.831969	0.735141	0.724558	0.729331	0.893715	0.893715	hypothetical protein		CNV	AUO97b_00092	NODE_2_length_148137_cov_371.33_ID_22131	101559	101493	101624
fig|400667.82.peg.3745	-	-	0.990722	0.925944	0.936073	0.187046	0.986115	0.882724	0.877138	0.734121	0.987978	1.05273	0.907893	0.749773	0.987465	0.925688	0.888469	0.554471	1.00008	0.945926	0.952942	0.769607	0.887363	0.779503	0.809944	0.846965	1.05273	1.00008	IS, phage, Tn		CNV	AUO97b_00093	NODE_2_length_148137_cov_371.33_ID_22131	101925	101831	102019
fig|400667.82.peg.3746	trbJ	-	0.998356	0.893784	0.877416	0.204651	0.993122	0.911633	0.854968	0.650647	0.922408	0.959112	0.817104	0.630787	0.927872	0.839307	0.783285	0.362926	0.979747	0.946493	0.827018	0.778992	0.960333	0.784573	0.7875	0.815988	0.998356	0.998356	Conjugative transfer protein TrbJ		CNV	AUO97b_00094	NODE_2_length_148137_cov_371.33_ID_22131	102514	102088	102939
fig|400667.82.peg.3747	trbL	-	0.977513	0.888537	0.880691	0.203874	1.00187	0.933091	0.870238	0.676689	1.01091	0.960627	0.809169	0.676905	1.02474	0.960573	0.841601	0.389909	1.01232	0.973581	0.929776	0.800892	1.00235	0.805598	0.789136	0.852731	1.02474	1.02474	Conjugative transfer protein TrbL		CNV	AUO97b_00095	NODE_2_length_148137_cov_371.33_ID_22131	103850	103073	104626
fig|400667.82.peg.3748	-	-	0.971859	0.827646	0.881886	0.24206	1.01615	0.906999	0.883596	0.734121	0.890509	0.831966	0.807653	0.589496	0.92457	0.631737	0.62766	0.386449	0.938596	0.885036	0.782774	0.609011	0.93743	0.743591	0.927044	0.80906	1.01615	1.01615	hypothetical protein		CNV	AUO97b_00096	NODE_2_length_148137_cov_371.33_ID_22131	105055	104943	105167
fig|400667.82.peg.3749	arsB	-	0.88065	0.826763	0.796173	0.300074	0.870757	0.867276	0.75699	0.579302	0.929477	0.823418	0.788907	0.629009	0.888976	0.834033	0.747252	0.332224	0.95596	0.862379	0.908743	0.711019	0.893948	0.742055	0.75716	0.794564	0.95596	0.95596	Arsenical-resistance protein ACR3		CNV	AUO97b_00097	NODE_2_length_148137_cov_371.33_ID_22131	106056	105522	106589
fig|400667.82.peg.3750	-	-	1.04147	1.01939	0.978068	0.24206	1.02324	0.981479	0.947632	0.694993	0.979671	0.936218	0.809085	0.656052	0.945797	0.939869	0.782426	0.319241	0.948843	0.947342	0.883254	0.70808	1.04502	0.748872	0.823362	0.860689	1.04502	1.04502	Arsenate reductase (EC 1.20.4.4) thioredoxin-coupled, LMWP family		CNV	AUO97b_00098	NODE_2_length_148137_cov_371.33_ID_22131	106839	106586	107092
fig|400667.82.peg.3751	-	-	1.07994	0.984599	0.966327	0.216387	1.07622	0.912148	0.8653	0.683192	0.987609	0.954615	0.887845	0.689103	0.943438	0.925688	0.899933	0.299638	0.945974	0.923741	0.825991	0.741798	1.07591	0.828794	0.921352	0.832152	1.07994	1.07994	Arsenic resistance protein ArsH		CNV	AUO97b_00099	NODE_2_length_148137_cov_371.33_ID_22131	107473	107089	107856
fig|400667.82.peg.3752	-	-	1.09536	0.994358	0.926082	0.222805	1.10875	1.01624	0.927049	0.707104	1.04294	0.932129	0.843095	0.70495	0.984714	0.83834	0.908173	0.302439	1.05285	0.966459	0.902499	0.757093	1.08697	0.862682	0.831595	0.93372	1.10875	1.10875	plasmid replication and transfer functions		CNV	AUO97b_00100	NODE_2_length_148137_cov_371.33_ID_22131	108702	108333	109070
fig|400667.82.peg.3753	ISCR2	-	0.9115	0.819151	0.825261	0.154038	0.910029	0.818727	0.749496	0.625307	0.855509	0.863855	0.766411	0.577543	0.915135	0.763241	0.743448	0.398211	0.903839	0.830659	0.830097	0.740408	0.912716	0.718664	0.741636	0.730899	0.915135	0.915135	Mobile element protein		CNV	AUO97b_00101	NODE_2_length_148137_cov_371.33_ID_22131	110249	109502	110995
fig|400667.82.peg.3754	folP	-	0.981919	1.4053	1.029	0.36309	0.992121	1.39989	2.93847	2.9581	0.962282	1.28229	2.15145	7.40401	0.958533	1.37615	1.245	2.27333	0.918021	1.24471	1.54707	5.26461	0.998682	1.66294	2.28346	3.81879	7.40401	0.998682	Dihydropteroate synthase type-2 (EC 2.5.1.15) @ Sulfonamide resistance protein		CNV	AUO97b_00102	NODE_2_length_148137_cov_371.33_ID_22131	111993	111560	112426
fig|400667.82.peg.3757	tniB	-	0.928296	0.953855	0.778255	0.231057	0.994874	0.902034	0.899201	0.598104	0.980225	0.929063	0.730324	0.505282	0.929287	0.769687	0.834014	0.176423	0.911135	0.853882	0.799791	0.638211	0.949148	0.83654	0.695283	0.876373	0.994874	0.994874	TniB NTP-binding protein		CNV	AUO97b_00105	NODE_2_length_148137_cov_371.33_ID_22131	113890	113805	113975
fig|400667.82.peg.3760	-	-	1.0015	0.894391	0.755903	0.209052	0.956081	0.927964	0.778124	0.581334	0.908231	0.846275	0.693092	0.594929	0.888404	0.809654	0.842612	0.369647	0.92712	0.801488	0.881634	0.669495	0.929973	0.722466	0.763592	0.816903	1.0015	1.0015	hypothetical protein		CNV	AUO97b_00108	NODE_2_length_148137_cov_371.33_ID_22131	117048	116913	117182
fig|400667.82.peg.3761	-	-	0.941096	0.883772	0.888998	0.181545	0.966718	0.905344	0.842699	0.631642	1.03256	0.878471	0.824837	0.586779	0.92339	0.831572	0.816818	0.422154	0.89515	0.952652	0.894599	0.769607	0.961132	0.815943	0.806895	0.779325	1.03256	1.03256	hypothetical protein		CNV	AUO97b_00109	NODE_2_length_148137_cov_371.33_ID_22131	117414	117236	117592
fig|400667.82.peg.3762	-	-	0.472232	0.494221	0.500887	0.0990245	0.509326	0.446879	0.439914	0.335385	0.52334	0.479863	0.459675	0.360625	0.533043	0.402249	0.453549	0.201626	0.577913	0.521463	0.501996	0.502122	0.525706	0.505409	0.422659	0.376429	0.577913	0.577913	hypothetical protein		CNV	AUO97b_00110	NODE_2_length_148137_cov_371.33_ID_22131	117797	117638	117955
fig|400667.82.peg.3763	int	-	0.888955	0.842815	0.800607	0.158439	0.870234	0.834505	0.734213	0.71437	0.919085	0.880617	0.830851	0.635677	0.920796	0.836213	0.834014	0.31252	0.938432	0.811401	0.850841	0.6964	0.906005	0.756688	0.747247	0.754818	0.938432	0.938432	Site-specific tyrosine recombinase XerC		CNV	AUO97b_00111	NODE_2_length_148137_cov_371.33_ID_22131	118628	118162	119094
fig|400667.82.peg.3764	-	-	0.98421	0.917449	0.874774	0.165041	0.943566	0.865621	0.848349	0.592514	0.920414	0.901467	0.850613	0.637715	0.944618	0.827704	0.818967	0.270935	0.990444	0.985576	0.917693	0.732065	1.00507	0.771581	0.841659	0.887156	1.00507	1.00507	hypothetical protein		CNV	AUO97b_00112	NODE_2_length_148137_cov_371.33_ID_22131	119309	119195	119422
fig|400667.82.peg.3765	-	-	0.978989	0.8997	0.839469	0.169167	0.942628	0.867276	0.835232	0.662386	0.961326	0.895335	0.820004	0.656561	0.946681	0.863481	0.824879	0.360721	0.979071	0.94867	0.868162	0.691395	0.981305	0.747024	0.826106	0.855542	0.981305	0.981305	Predicted kinase		CNV	AUO97b_00113	NODE_2_length_148137_cov_371.33_ID_22131	120174	119423	120925
fig|400667.82.peg.3766	-	-	0.94918	0.897122	0.876806	0.192548	0.947321	0.862035	0.80207	0.659591	0.935367	0.881026	0.831281	0.659447	0.960735	0.808365	0.76093	0.344444	0.907241	0.944156	0.867453	0.744579	0.973649	0.843405	0.792867	0.788474	0.973649	0.973649	FinQ		CNV	AUO97b_00114	NODE_2_length_148137_cov_371.33_ID_22131	121592	121010	122173
fig|400667.82.peg.3767	-	-	0.924639	0.932531	0.927752	0.150894	0.917108	0.899906	0.770744	0.653203	0.93513	0.928625	0.862887	0.696218	0.98185	0.901744	0.880689	0.298838	0.936957	0.955839	0.886959	0.796422	0.991606	0.817528	0.793564	0.813355	0.991606	0.991606	hypothetical protein		CNV	AUO97b_00115	NODE_2_length_148137_cov_371.33_ID_22131	122485	122194	122775
fig|400667.82.peg.3768	orf4	-	1.02396	1.79063	2.09296	8.51089	1.09439	1.66992	1.57698	3.20263	1.2053	1.61638	2.15932	1.85041	1.28059	2.16229	2.52829	6.83671	1.2419	1.53426	1.84754	1.75952	1.00078	2.86385	2.44601	1.37322	8.51089	1.28059	hypothetical protein	AMP123960	CNV	AUO97b_00116	NODE_2_length_148137_cov_371.33_ID_22131	123960	123062	124858
fig|400667.82.peg.3769	sup	-	0.989599	1.8622	1.92887	8.58212	1.05416	1.62056	1.59762	3.22389	1.22424	1.59711	2.00195	1.78733	1.21497	2.17031	2.55685	6.88678	1.29108	1.54156	1.86851	1.68039	0.987897	2.82926	2.54419	1.35598	8.58212	1.29108	Sulfate permease	AMP123960	CNV	AUO97b_00117	NODE_2_length_148137_cov_371.33_ID_22131	125897	125153	126640
fig|400667.82.peg.3770	uspA	-	1.1056	1.95468	2.18846	9.7011	1.11526	1.78884	1.66086	3.37509	1.32048	1.67783	2.19957	1.90948	1.28638	2.22629	2.58974	7.22576	1.34518	1.65934	1.99048	1.8433	1.01338	2.93296	2.70502	1.50728	9.7011	1.34518	UspA-related nucleotide-binding protein	AMP123960	CNV	AUO97b_00118	NODE_2_length_148137_cov_371.33_ID_22131	127079	126653	127504
fig|400667.82.peg.3771	-	-	1.08539	2.00528	2.26283	9.79682	1.18734	1.81069	1.61372	3.59086	1.39823	2.0004	2.25284	2.29007	1.40667	2.62235	3.05748	7.91381	1.43962	1.79528	2.1237	2.10359	1.14601	3.24096	2.68599	1.65001	9.79682	1.43962	hypothetical protein	AMP123960	CNV	AUO97b_00119	NODE_2_length_148137_cov_371.33_ID_22131	128130	127944	128315
fig|400667.82.peg.3772	-	-	1.00375	1.84946	2.25145	9.35781	1.16632	1.73124	1.67571	3.31472	1.3125	1.69255	2.04061	1.77664	1.25477	2.32067	2.6869	7.63658	1.25296	1.63767	1.82323	1.68938	1.08657	2.99126	2.85798	1.51552	9.35781	1.3125	hypothetical protein	AMP123960	CNV	AUO97b_00120	NODE_2_length_148137_cov_371.33_ID_22131	128484	128424	128543
fig|400667.82.peg.3773	-	-	1.01604	1.83604	2.08432	8.63576	1.05134	1.61601	1.61174	3.08554	1.18748	1.6845	2.11257	1.75422	1.22234	2.17562	2.52676	7.13251	1.23806	1.52297	1.86243	1.78519	0.995087	2.79916	2.44081	1.38833	8.63576	1.23806	FIGfam110555	AMP123960	CNV	AUO97b_00121	NODE_2_length_148137_cov_371.33_ID_22131	129405	128690	130120
fig|400667.82.peg.3774	-	-	1.00262	1.79303	2.04351	9.03873	0.999254	1.6289	1.59203	3.20107	1.14941	1.57552	2.07784	1.77867	1.18519	2.09698	2.43684	6.65785	1.2753	1.56864	1.81715	1.75039	0.987231	2.91627	2.38653	1.40899	9.03873	1.2753	Mll9366 protein	AMP123960	CNV	AUO97b_00122	NODE_2_length_148137_cov_371.33_ID_22131	130671	130113	131228
fig|400667.82.peg.3775	tniB	-	1.03285	1.79376	2.02387	9.07394	1.04118	1.73422	1.61049	3.15933	1.20119	1.65453	2.06553	1.86465	1.23826	2.06075	2.52182	7.2056	1.23821	1.56842	1.92339	1.63182	1.03799	2.77833	2.55132	1.4767	9.07394	1.23826	TniB NTP-binding protein	AMP123960	CNV	AUO97b_00123	NODE_2_length_148137_cov_371.33_ID_22131	131718	131258	132178
fig|400667.82.peg.3776	tniAb	-	1.01048	1.7102	2.01168	8.53921	1.05281	1.59569	1.57756	3.06207	1.10616	1.55089	1.97445	1.73589	1.19746	1.97373	2.36662	6.49865	1.16972	1.4431	1.79649	1.6728	1.01418	2.61482	2.38812	1.34926	8.53921	1.19746	TniA putative transposase	AMP123960	CNV	AUO97b_00124	NODE_2_length_148137_cov_371.33_ID_22131	133138	132183	134093
fig|400667.82.peg.3778	tniCb	-	1.03159	1.51027	1.75226	5.48485	1.0295	1.48684	1.32539	2.34583	1.11148	1.33994	1.9103	1.55795	1.1337	1.85395	2.00909	5.53211	1.09926	1.25604	1.57203	1.49124	1.00934	2.45681	1.94679	1.1685	5.53211	1.1337	FIGfam050825	AMP123960	CNV	AUO97b_00126	NODE_2_length_148137_cov_371.33_ID_22131	135684	135458	135910
fig|400667.82.peg.3779	-	-	0.982458	0.873033	0.892453	0.250862	0.946069	0.934143	0.772958	0.726668	0.928389	0.930903	0.823119	0.676426	0.920796	0.875664	0.847771	0.342764	0.88974	0.915906	0.796387	0.682009	0.994528	0.847947	0.829949	0.882255	0.994528	0.994528	hypothetical protein		CNV	AUO97b_00127	NODE_2_length_148137_cov_371.33_ID_22131	136269	136100	136438
fig|400667.82.peg.3780	-	-	0.947648	0.867472	0.885396	0.175543	0.959949	0.896015	0.805715	0.635199	0.902743	0.925718	0.802576	0.639382	0.905701	0.880095	0.792196	0.327642	0.917283	0.905633	0.804211	0.726661	0.949729	0.80082	0.741192	0.83538	0.959949	0.959949	hypothetical protein		CNV	AUO97b_00128	NODE_2_length_148137_cov_371.33_ID_22131	137499	136442	138556
fig|400667.82.peg.3781	yfgC_2	-	0.955392	0.899245	0.820927	0.168708	0.98973	0.917665	0.869246	0.678223	0.970995	0.894654	0.825792	0.603078	0.943438	0.849192	0.879871	0.403252	0.917283	0.901556	0.818968	0.749446	0.962286	0.735845	0.807504	0.841301	0.98973	0.98973	Zn-dependent protease with chaperone function PA4632		CNV	AUO97b_00129	NODE_2_length_148137_cov_371.33_ID_22131	139115	138718	139512
fig|400667.82.peg.3782	-	-	0.913476	0.852437	0.838344	0.160325	0.85704	0.8285	0.785965	0.608485	0.875794	0.861168	0.758555	0.651977	0.941417	0.810023	0.921223	0.288037	0.924661	0.950983	0.907101	0.717763	0.945039	0.746911	0.735014	0.833521	0.950983	0.945039	Transcriptional regulator, AcrR family		CNV	AUO97b_00130	NODE_2_length_148137_cov_371.33_ID_22131	140250	139971	140528
fig|400667.82.peg.3783	-	-	0.994988	0.861928	0.817879	0.165041	0.956081	0.882172	0.790232	0.698719	0.882202	0.906067	0.874241	0.680501	1.06726	0.872183	0.840463	0.359146	0.949253	0.936722	0.915262	0.71173	0.951545	0.904667	0.825191	0.848925	1.06726	1.06726	hypothetical protein		CNV	AUO97b_00131	NODE_2_length_148137_cov_371.33_ID_22131	140715	140552	140878
fig|400667.82.peg.3784	-	-	0.965751	0.925458	0.889608	0.204651	1.0184	0.939439	0.838501	0.733376	0.956965	0.933969	0.866079	0.682131	0.965609	0.809912	0.85121	0.317561	0.941383	0.971132	0.939815	0.748959	0.93988	0.731339	0.798478	0.893626	1.0184	1.0184	hypothetical protein		CNV	AUO97b_00132	NODE_2_length_148137_cov_371.33_ID_22131	141475	141027	141923
fig|400667.82.peg.3785	-	-	0.947428	0.874489	0.874571	0.211252	0.950574	0.805706	0.791685	0.599222	0.943674	0.870805	0.795624	0.728584	0.956646	0.789026	0.768669	0.342764	0.882362	0.924402	0.880013	0.729562	0.913994	0.813725	0.742123	0.906566	0.956646	0.956646	hypothetical protein		CNV	AUO97b_00133	NODE_2_length_148137_cov_371.33_ID_22131	142228	142045	142410
fig|400667.82.peg.3786	-	-	1.01318	0.97752	1.02413	0.181545	0.984863	0.921895	0.821712	0.570155	0.973579	0.855474	0.923646	0.753848	0.896266	0.966944	0.868406	0.352845	1.0095	0.985576	1.01615	0.782121	0.97791	0.684442	0.779449	0.746976	1.02413	1.01318	hypothetical protein		CNV	AUO97b_00134	NODE_2_length_148137_cov_371.33_ID_22131	142811	142753	142869
fig|400667.82.peg.3787	-	-	1.01542	0.884076	0.897465	0.209052	0.989035	0.873897	0.846465	0.804924	0.968041	0.976079	0.824837	0.700875	0.984321	0.907638	0.76093	0.378048	0.915234	0.960087	0.901892	0.71538	0.99016	0.737254	0.751394	0.884215	1.01542	1.01542	Transcriptional regulator, AcrR family		CNV	AUO97b_00135	NODE_2_length_148137_cov_371.33_ID_22131	143207	142922	143491
fig|400667.82.peg.3788	-	-	0.975452	0.900054	0.824087	0.205384	0.923266	0.889345	0.768796	0.621084	0.915246	0.950527	0.853477	0.643827	0.904652	0.848332	0.830193	0.333243	0.944061	0.963391	0.937816	0.741798	0.942401	0.776686	0.790427	0.862649	0.975452	0.975452	hypothetical protein		CNV	AUO97b_00136	NODE_2_length_148137_cov_371.33_ID_22131	144617	144221	145012
fig|400667.82.peg.3789	-	-	0.943476	0.877159	0.839079	0.20245	0.930051	0.881841	0.836241	0.723687	0.90225	0.875302	0.817963	0.610141	0.926142	0.888557	0.842039	0.300758	0.959254	0.952723	0.926688	0.734985	0.917616	0.753731	0.7875	0.832064	0.959254	0.959254	hypothetical protein		CNV	AUO97b_00137	NODE_2_length_148137_cov_371.33_ID_22131	145768	145077	146459
fig|400667.82.peg.3790	-	-	0.907009	0.885411	0.824178	0.24426	0.988617	0.942749	0.809765	0.753499	0.91244	0.88307	0.793906	0.594929	0.939665	0.884947	0.834014	0.337723	0.883346	0.901462	0.918908	0.797138	0.93253	0.754153	0.758225	0.777169	0.988617	0.988617	hypothetical protein		CNV	AUO97b_00138	NODE_2_length_148137_cov_371.33_ID_22131	146739	146532	146945
fig|400667.82.peg.3791	-	-	0.730242	0.724493	0.715263	0.280569	0.770871	0.663698	0.611844	0.575745	0.860604	0.714428	0.567075	0.574554	0.72173	0.611109	0.679249	0.100813	0.702103	0.747678	0.739016	0.569384	0.736628	0.671767	0.563545	0.625421	0.860604	0.860604	hypothetical protein		CNV	AUO97b_00139	NODE_2_length_148137_cov_371.33_ID_22131	147232	147175	147288
fig|400667.82.peg.3792	-	-	0.6009	0.584934	0.54593	0.220054	0.619033	0.568254	0.547808	0.517984	0.559337	0.539654	0.558483	0.339571	0.594366	0.430612	0.38978	0.193225	0.609883	0.614569	0.654743	0.408788	0.595481	0.513331	0.444005	0.580328	0.654743	0.619033	Mobile element protein		CNV	AUO97b_00140	NODE_2_length_148137_cov_371.33_ID_22131	147956	147860	148051
fig|400667.82.peg.153	-	-	0.688906	0.585974	0.535133	0.827824	0.845823	0.578381	0.593849	0.698624	0.767845	0.623639	0.503236	0.499482	0.739863	0.539287	0.470759	0.547856	0.721672	0.612107	0.579425	0.6198	0.69084	0.574251	0.582226	0.642482	0.845823	0.845823	hypothetical protein		CNV	AUO97b_00293	NODE_1_length_3909467_cov_533.478_ID_22129	150771	150704	150838
fig|400667.82.peg.166	ubiB_4	-	0.757577	0.585199	0.545848	0.758973	0.783239	0.585918	0.572534	0.633122	0.836717	0.619483	0.542736	0.60367	0.768371	0.589234	0.498261	0.561424	0.755991	0.570346	0.6167	0.605119	0.762592	0.549272	0.587325	0.608983	0.836717	0.836717	Uncharacterized ABC1 family protein A1S_1644		CNV	AUO97b_00306	NODE_1_length_3909467_cov_533.478_ID_22129	167306	166619	167992
fig|400667.82.peg.209	-	-	0.800151	0.668565	0.551293	0.716699	0.754775	0.563354	0.498024	0.666519	0.776421	0.61576	0.52597	0.597207	0.781908	0.579418	0.545714	0.522161	0.70891	0.612107	0.5733	0.556555	0.789358	0.569342	0.589201	0.557541	0.800151	0.800151	hypothetical protein		CNV	AUO97b_00349	NODE_1_length_3909467_cov_533.478_ID_22129	214679	214594	214764
fig|400667.82.peg.212	-	-	0.761368	0.585371	0.537877	0.719196	0.754775	0.589572	0.565665	0.592361	0.787255	0.644852	0.559151	0.577903	0.780653	0.613501	0.471298	0.51849	0.757404	0.604788	0.61495	0.602935	0.85947	0.560753	0.571968	0.573806	0.85947	0.85947	hypothetical protein		CNV	AUO97b_00352	NODE_1_length_3909467_cov_533.478_ID_22129	215744	215624	215863
fig|400667.82.peg.228	-	-	0.777698	0.656508	0.548244	0.680073	0.781166	0.587014	0.535824	0.603213	0.696071	0.597579	0.484188	0.583936	0.869762	0.653082	0.524144	0.559786	0.70891	0.556295	0.574933	0.592394	0.767599	0.588975	0.557197	0.556637	0.869762	0.869762	hypothetical protein		CNV	AUO97b_00368	NODE_1_length_3909467_cov_533.478_ID_22129	229654	229566	229742
fig|400667.82.peg.260	-	-	0.736874	0.668565	0.531779	0.687564	0.714309	0.601721	0.564339	0.619492	0.741212	0.578185	0.49279	0.483798	0.697818	0.553031	0.455121	0.504725	0.702529	0.576424	0.586367	0.484878	0.902987	0.611062	0.564582	0.527721	0.902987	0.902987	hypothetical protein		CNV	AUO97b_00400	NODE_1_length_3909467_cov_533.478_ID_22129	248131	248005	248256
fig|400667.82.peg.1439	-	-	1.20727	1.25876	1.35512	1.22513	1.15327	1.33843	1.3005	1.2719	1.13944	1.30619	1.29072	1.17596	1.17663	1.17126	0.161773	0.0726804	1.13936	1.32331	1.30585	1.23928	1.14088	1.32317	1.35697	1.20797	1.35697	1.20727	Transcriptional regulator, LysR family		CNV	AUO97b_01578	NODE_1_length_3909467_cov_533.478_ID_22129	1518687	1518239	1519135
fig|400667.82.peg.1440	-	-	1.05836	1.22701	1.2457	1.13318	1.03246	1.2109	1.10724	1.1802	1.09752	1.21496	1.21416	1.05607	1.10237	1.06355	0.144877	0.0669907	1.12622	1.162	1.22799	1.10152	1.02387	1.20658	1.20028	1.0949	1.2457	1.12622	Oxidoreductase, short-chain dehydrogenase/reductase family		CNV	AUO97b_01579	NODE_1_length_3909467_cov_533.478_ID_22129	1519626	1519248	1520003
fig|400667.82.peg.1441	-	-	1.10955	1.25389	1.28066	1.18233	1.12506	1.25622	1.18953	1.22737	1.18422	1.29455	1.28127	1.17298	1.15563	1.15596	0.152067	0.0789912	1.21496	1.28566	1.33129	1.22695	1.12615	1.36908	1.32239	1.18612	1.36908	1.21496	Oxygen-independent coproporphyrinogen-III oxidase-like protein YggW		CNV	AUO97b_01580	NODE_1_length_3909467_cov_533.478_ID_22129	1520632	1520055	1521209
fig|400667.82.peg.1439	-	-	1.21	1.26	1.36	1.23	1.15	1.34	1.3	1.27	1.14	1.31	1.29	1.18	1.18	1.17	0.16	0.07	1.14	1.32	1.31	1.24	1.14	1.32	1.36	1.21	1.36	1.21	Transcriptional regulator, LysR family	DEL1518687	CNV	AUO97b_01578	NODE_1_length_3909467_cov_533.478_ID_22129	1518687	1518239	1519135
fig|400667.82.peg.1440	-	-	1.06	1.23	1.25	1.13	1.03	1.21	1.11	1.18	1.1	1.21	1.21	1.06	1.1	1.06	0.14	0.07	1.13	1.16	1.23	1.1	1.02	1.21	1.2	1.09	1.25	1.13	Oxidoreductase, short-chain dehydrogenase/reductase family	DEL1518687	CNV	AUO97b_01579	NODE_1_length_3909467_cov_533.478_ID_22129	1519626	1519248	1520003
fig|400667.82.peg.1441	-	-	1.11	1.25	1.28	1.18	1.13	1.26	1.19	1.23	1.18	1.29	1.28	1.17	1.16	1.16	0.15	0.08	1.21	1.29	1.33	1.23	1.13	1.37	1.32	1.19	1.37	1.21	Oxygen-independent coproporphyrinogen-III oxidase-like protein YggW	DEL1518687	CNV	AUO97b_01580	NODE_1_length_3909467_cov_533.478_ID_22129	1520632	1520055	1521209
fig|400667.82.peg.1442	-	-	1.13042	1.26274	1.30993	1.08928	1.09891	1.51664	3.5253	1.46942	1.0953	1.2851	2.33442	6.99927	1.09567	1.38137	1.30195	1.4024	1.06126	1.2308	1.23872	5.11019	1.10607	1.25783	1.45249	8.66944	8.66944	1.13042	Integral membrane protein	AMP1521559	CNV	AUO97b_01581	NODE_1_length_3909467_cov_533.478_ID_22129	1521559	1521330	1521788
fig|400667.82.peg.1443	mdtK	-	1.0771	1.19481	1.23636	1.16655	1.102	1.2213	5.81756	1.34221	1.07874	1.18572	2.97201	10.6099	1.0634	1.14572	1.59624	1.83569	1.11888	1.23245	1.23165	7.72853	1.10736	1.23474	1.26081	7.26287	10.6099	1.11888	Multidrug efflux transporter MdtK/NorM (MATE family)	AMP1521559	CNV	AUO97b_01582	NODE_1_length_3909467_cov_533.478_ID_22129	1522521	1521873	1523168
fig|400667.82.peg.1444	-	-	1.18916	1.27058	1.3005	1.23497	1.14678	1.30787	6.15779	1.41436	1.1063	1.19441	3.22247	10.9318	1.04528	1.2095	1.62893	1.86572	1.07168	1.25694	1.21746	7.75432	1.13452	1.2813	1.33451	7.41826	10.9318	1.18916	Acyl-CoA dehydrogenase	AMP1521559	CNV	AUO97b_01583	NODE_1_length_3909467_cov_533.478_ID_22129	1523828	1523203	1524453
fig|400667.82.peg.1445	-	-	1.10815	1.21303	1.25831	1.18885	1.10483	1.23925	5.79085	1.31818	1.12594	1.24884	3.11474	11.0569	1.0903	1.25598	1.64708	1.87345	1.13447	1.26676	1.19157	7.91149	1.08172	1.23711	1.2522	7.36666	11.0569	1.13447	Acyl-CoA dehydrogenase	AMP1521559	CNV	AUO97b_01584	NODE_1_length_3909467_cov_533.478_ID_22129	1525110	1524486	1525733
fig|400667.82.peg.1446	-	-	1.19082	1.36572	1.37671	1.27982	1.21906	1.386	6.42889	1.44686	1.25904	1.37663	3.49974	12.4322	1.27372	1.40841	1.83728	2.13145	1.29239	1.41851	1.41347	8.70454	1.20217	1.35359	1.40747	8.33116	12.4322	1.29239	Uncharacterized ABC1 family protein A1S_0392	AMP1521559	CNV	AUO97b_01585	NODE_1_length_3909467_cov_533.478_ID_22129	1526640	1525991	1527289
fig|400667.82.peg.1447	rpmE	-	1.2385	1.38717	1.36802	1.26359	1.18626	1.3486	6.12053	1.46101	1.25807	1.31273	3.28854	12.2554	1.22181	1.32843	1.82156	2.19968	1.24522	1.41841	1.41732	8.84164	1.14324	1.37305	1.37494	8.23976	12.2554	1.25807	LSU ribosomal protein L31p @ LSU ribosomal protein L31p, zinc-independent	AMP1521559	CNV	AUO97b_01586	NODE_1_length_3909467_cov_533.478_ID_22129	1527518	1527391	1527645
fig|400667.82.peg.1448	-	-	1.14756	1.30289	1.40324	1.1582	1.12847	1.34898	6.09964	1.36957	1.11805	1.2851	3.38513	11.1681	1.15516	1.27516	1.80603	1.99155	1.19487	1.37738	1.34848	8.26801	1.09664	1.34323	1.26637	7.61111	11.1681	1.19487	Type III effector HopPmaJ	AMP1521559	CNV	AUO97b_01587	NODE_1_length_3909467_cov_533.478_ID_22129	1528064	1527898	1528230
fig|400667.82.peg.1449	crcB	-	1.00795	1.22403	1.2598	1.17918	1.04824	1.23196	5.6349	1.31151	1.05629	1.1011	3.01868	10.1547	1.04899	1.18346	1.54073	1.80324	1.03408	1.15285	1.10642	7.227	1.05892	1.24053	1.26046	6.97838	10.1547	1.05892	Fluoride ion transporter CrcB	AMP1521559	CNV	AUO97b_01588	NODE_1_length_3909467_cov_533.478_ID_22129	1528923	1528733	1529113
fig|400667.82.peg.1450	-	-	1.03856	1.18352	1.26822	1.10676	1.04824	1.21124	5.83942	1.25345	1.06713	1.20655	2.87637	10.7135	1.01359	1.12607	1.46437	1.768	1.0827	1.18688	1.13533	7.40725	1.04442	1.20777	1.17774	7.02989	10.7135	1.0827	Gfa-like protein	AMP1521559	CNV	AUO97b_01589	NODE_1_length_3909467_cov_533.478_ID_22129	1529554	1529349	1529759
fig|400667.82.peg.1451	-	-	1.04572	1.1451	1.18679	1.06977	1.04792	1.19011	5.52193	1.24031	1.06692	1.20308	2.98198	10.49	1.08699	1.22396	1.52141	1.88118	1.04459	1.1955	1.14943	7.52055	1.03912	1.1948	1.21842	6.85627	10.49	1.08699	NAD(FAD)-utilizing dehydrogenases	AMP1521559	CNV	AUO97b_01590	NODE_1_length_3909467_cov_533.478_ID_22129	1530440	1529837	1531042
fig|400667.82.peg.1452	-	-	1.03139	1.25023	1.27203	1.18439	1.05148	1.26309	5.85152	1.31624	1.09576	1.30027	3.03995	10.8237	1.05802	1.24726	1.55163	1.84179	1.14171	1.30264	1.21205	7.78003	1.06359	1.30284	1.24253	7.13391	10.8237	1.14171	Uncharacterized methyltransferase Pcryo_1403	AMP1521559	CNV	AUO97b_01591	NODE_1_length_3909467_cov_533.478_ID_22129	1531348	1531032	1531664
fig|400667.82.peg.1453	yacG	-	1.0604	1.30699	1.16845	1.20532	1.10313	1.24245	5.9491	1.35384	1.0906	1.12243	2.91127	10.6918	1.1007	1.28747	1.60371	1.85005	1.15621	1.24068	1.24542	7.88559	1.13871	1.30924	1.3335	7.47574	10.6918	1.15621	DNA gyrase inhibitor YacG	AMP1521559	CNV	AUO97b_01592	NODE_1_length_3909467_cov_533.478_ID_22129	1531855	1531758	1531952
fig|400667.82.peg.1454	-	-	1.08169	1.25643	1.17455	1.20829	1.08918	1.24144	5.68498	1.32942	1.13484	1.1839	2.99097	11.1634	1.14032	1.24114	1.57151	1.93736	1.17343	1.25911	1.20505	7.96028	1.12679	1.27839	1.29458	7.65053	11.1634	1.17343	Hypothetical metal-binding enzyme, YcbL homolog	AMP1521559	CNV	AUO97b_01593	NODE_1_length_3909467_cov_533.478_ID_22129	1532271	1531949	1532593
fig|400667.82.peg.1455	hemH	-	1.18687	1.32617	1.34636	1.24883	1.18734	1.33691	6.23763	1.42685	1.18679	1.37191	3.28285	11.8862	1.18536	1.34425	1.81509	1.93013	1.19223	1.33301	1.3593	8.21092	1.20596	1.36903	1.36207	8.02597	11.8862	1.20596	Ferrochelatase, protoheme ferro-lyase (EC 4.99.1.1)	AMP1521559	CNV	AUO97b_01594	NODE_1_length_3909467_cov_533.478_ID_22129	1533125	1532617	1533633
fig|400667.82.peg.1456	-	-	1.12953	1.21996	1.276	1.19503	1.10985	1.31197	5.9904	1.33411	1.08683	1.17653	3.0117	10.6471	1.10012	1.2363	1.61891	1.80049	1.0986	1.24867	1.18045	7.45687	1.14464	1.28704	1.26046	7.39606	10.6471	1.14464	hypothetical protein	AMP1521559	CNV	AUO97b_01595	NODE_1_length_3909467_cov_533.478_ID_22129	1534209	1533707	1534711
fig|400667.82.peg.1457	murI	-	1.13831	1.29091	1.26765	1.16731	1.13773	1.3211	1.27568	1.29897	1.11708	1.28283	2.26036	1.24629	1.15299	1.28967	1.64433	1.83781	1.20747	1.27515	1.32001	6.89721	1.07021	1.29493	1.30532	4.11664	6.89721	1.20747	Glutamate racemase (EC 5.1.1.3)		CNV	AUO97b_01596	NODE_1_length_3909467_cov_533.478_ID_22129	1535265	1534832	1535698
fig|400667.82.peg.1458	-	-	1.12018	1.26418	1.28275	1.21935	1.19852	1.33928	1.346	1.39531	1.11278	1.23014	2.37582	1.25646	1.07147	1.34009	1.6903	1.75566	1.1171	1.27519	1.3062	5.63783	1.21538	1.32362	1.35542	2.07964	5.63783	1.21538	hypothetical protein		CNV	AUO97b_01597	NODE_1_length_3909467_cov_533.478_ID_22129	1536053	1535747	1536358
fig|400667.82.peg.1459	etfdh	-	1.12691	1.26067	1.27019	1.17494	1.12205	1.26653	1.24948	1.29023	1.16779	1.27839	2.28904	1.23202	1.13354	1.25742	1.55374	1.65229	1.17184	1.30595	1.29414	2.9632	1.12642	1.28388	1.2937	1.84642	2.9632	1.17184	Electron transfer flavoprotein-ubiquinone oxidoreductase (EC 1.5.5.1)		CNV	AUO97b_01598	NODE_1_length_3909467_cov_533.478_ID_22129	1537401	1536545	1538257
fig|400667.82.peg.1460	-	-	1.33188	1.36245	1.51179	1.30604	1.21045	1.36522	1.42046	1.41895	1.21519	1.4097	2.65197	1.40796	1.27389	1.35564	1.81617	1.49399	1.21682	1.35688	1.34832	2.93035	1.23904	1.46446	1.56737	1.78829	2.93035	1.33188	hypothetical protein		CNV	AUO97b_01599	NODE_1_length_3909467_cov_533.478_ID_22129	1538425	1538344	1538505
fig|400667.82.peg.1461	tusA	-	1.09306	1.2773	1.29895	1.17681	1.17109	1.28433	1.24987	1.29618	1.23911	1.21182	2.21848	1.23332	1.10697	1.31523	1.53523	1.33867	1.13419	1.36763	1.37077	1.29731	1.15775	1.37673	1.4611	1.4178	2.21848	1.23911	tRNA 5-methylaminomethyl-2-thiouridine synthesis sulfur carrier protein TusA		CNV	AUO97b_01600	NODE_1_length_3909467_cov_533.478_ID_22129	1538997	1538868	1539125
fig|400667.82.peg.1462	corC	-	1.15804	1.32668	1.36909	1.21448	1.12952	1.33474	1.28938	1.36831	1.19352	1.32566	2.42626	1.303	1.22871	1.35344	1.5807	1.40069	1.25086	1.40934	1.39296	1.34747	1.18706	1.29779	1.32693	1.38466	2.42626	1.25086	Magnesium and cobalt efflux protein CorC		CNV	AUO97b_01601	NODE_1_length_3909467_cov_533.478_ID_22129	1539730	1539310	1540149
fig|400667.82.peg.1463	lnt	-	1.16006	1.27216	1.31467	1.18397	1.11245	1.31508	1.25522	1.30325	1.11492	1.27851	2.32761	1.17291	1.11982	1.2757	1.33111	1.27871	1.14078	1.27104	1.27933	1.27476	1.12527	1.31805	1.33446	1.26822	2.32761	1.16006	Apolipoprotein N-acyltransferase / Copper homeostasis protein CutE		CNV	AUO97b_01602	NODE_1_length_3909467_cov_533.478_ID_22129	1540926	1540146	1541705
fig|400667.82.peg.1464	ygjH	-	1.25304	1.30895	1.39683	1.24174	1.17109	1.35435	1.30706	1.34502	1.14703	1.37637	2.52539	1.31024	1.25005	1.39604	1.42845	1.31871	1.08873	1.42665	1.28809	1.33052	1.10969	1.36523	1.34232	1.36629	2.52539	1.25304	Protein secretion chaperonin CsaA		CNV	AUO97b_01603	NODE_1_length_3909467_cov_533.478_ID_22129	1541876	1541707	1542045
fig|400667.82.peg.1465	-	-	1.22778	1.27793	1.52801	1.30304	1.25092	1.45487	1.29871	1.34027	1.25509	1.53383	2.3971	1.51872	1.32535	1.54365	1.5582	1.47949	1.18454	1.43392	1.43472	1.44388	1.21414	1.3517	1.43181	1.40045	2.3971	1.32535	FIG00350389: hypothetical protein		CNV	AUO97b_01604	NODE_1_length_3909467_cov_533.478_ID_22129	1542362	1542190	1542534
fig|400667.82.peg.1466	gspG	-	1.17879	1.26901	1.28523	1.22446	1.13612	1.2936	1.25103	1.27561	1.10866	1.22849	2.21755	1.24388	1.08814	1.22975	1.32438	1.17096	1.19832	1.32395	1.20703	1.23749	1.10667	1.30311	1.27646	1.17743	2.21755	1.19832	General secretion pathway protein G		CNV	AUO97b_01605	NODE_1_length_3909467_cov_533.478_ID_22129	1543092	1542801	1543382
fig|400667.82.peg.1468	priA	-	1.15071	1.27268	1.30214	1.18411	1.1566	1.27095	1.26771	1.24343	1.11894	1.24064	2.20497	1.15051	1.1055	1.21424	1.28166	1.21469	1.12142	1.28782	1.26335	1.21417	1.13524	1.24821	1.31676	1.24383	2.20497	1.1566	Helicase PriA essential for oriC/DnaA-independent DNA replication		CNV	AUO97b_01607	NODE_1_length_3909467_cov_533.478_ID_22129	1545874	1544760	1546988
fig|400667.82.peg.1469	kefC	-	1.0923	1.17376	1.26337	1.12075	1.08928	1.19072	1.24559	1.19417	1.03706	1.20273	2.0288	1.08203	1.0296	1.17208	1.21055	1.18656	1.04652	1.15916	1.17588	1.1977	1.07361	1.25746	1.24975	1.14278	2.0288	1.0923	Inner membrane protein, KefB/KefC family		CNV	AUO97b_01608	NODE_1_length_3909467_cov_533.478_ID_22129	1547986	1547065	1548906
fig|400667.82.peg.1470	hslO	-	1.18982	1.26672	1.37067	1.2114	1.17676	1.31176	1.32974	1.29144	1.19632	1.39346	2.37276	1.32435	1.1691	1.37642	1.44754	1.39579	1.24158	1.39275	1.3377	1.31518	1.15358	1.33789	1.33063	1.27168	2.37276	1.24158	33 kDa chaperonin HslO		CNV	AUO97b_01609	NODE_1_length_3909467_cov_533.478_ID_22129	1549510	1549072	1549947
fig|400667.82.peg.1921	-	-	1.37956	1.58611	1.76417	1.34921	1.3874	1.61525	1.67227	1.48794	1.33294	1.7465	1.86073	1.5941	1.35547	1.67605	2.0217	1.85516	1.24508	1.63163	1.6674	1.56305	1.38997	1.66543	1.7465	1.4848	2.0217	1.38997	Threonine efflux protein		CNV	AUO97b_02057	NODE_1_length_3909467_cov_533.478_ID_22129	2057818	2057506	2058129
fig|400667.82.peg.1956	-	-	1.4217	1.59234	1.84049	1.40371	1.36088	1.62463	1.5553	1.59983	1.29885	1.69213	1.79461	1.59899	1.44835	1.78663	2.11923	1.7907	1.28744	1.59538	1.74195	1.58077	1.34944	1.6796	1.73368	1.67563	2.11923	1.44835	hypothetical protein		CNV	AUO97b_02092	NODE_1_length_3909467_cov_533.478_ID_22129	2097477	2097074	2097880
fig|400667.82.peg.1957	-	-	1.46728	1.63534	1.847	1.48029	1.35179	1.67301	1.59797	1.60194	1.40057	1.72849	1.80321	1.69349	1.42869	1.84014	2.08471	1.85219	1.41952	1.78813	1.83233	1.7301	1.36476	1.64831	1.80344	1.75515	2.08471	1.46728	hypothetical protein		CNV	AUO97b_02093	NODE_1_length_3909467_cov_533.478_ID_22129	2098359	2097996	2098721
fig|400667.82.peg.1959	-	-	1.44632	1.60894	1.84118	1.45837	1.38683	1.6692	1.58285	1.52646	1.4717	1.85774	1.80879	1.68575	1.51644	1.88833	2.15077	1.92988	1.37395	1.68467	1.86353	1.68469	1.37488	1.68824	1.75252	1.65026	2.15077	1.51644	hypothetical protein		CNV	AUO97b_02095	NODE_1_length_3909467_cov_533.478_ID_22129	2099925	2099597	2100253
fig|400667.82.peg.3487	-	-	0.718649	0.614911	0.47306	0.716699	0.713681	0.538233	0.527771	0.61975	0.812921	0.562081	0.506659	0.613236	0.679888	0.547533	0.46036	0.497514	0.755581	0.590148	0.5684	0.558362	0.795748	0.567677	0.544419	0.587102	0.812921	0.812921	3-oxoadipate CoA-transferase subunit B (EC 2.8.3.6)		CNV	AUO97b_03623	NODE_1_length_3909467_cov_533.478_ID_22129	3740962	3740635	3741288
fig|400667.82.peg.3488	pcaF	-	0.737423	0.64357	0.494954	0.743207	0.765128	0.602656	0.591324	0.66471	0.781074	0.575667	0.509333	0.630617	0.756517	0.568085	0.507967	0.54722	0.804721	0.61443	0.609673	0.577232	0.82181	0.59124	0.558081	0.63852	0.82181	0.82181	Acetyl-CoA acetyltransferase (EC 2.3.1.9) @ 3-oxoadipyl-CoA thiolase (EC 2.3.1.174)		CNV	AUO97b_03624	NODE_1_length_3909467_cov_533.478_ID_22129	3741907	3741301	3742512
fig|400667.82.peg.3489	pcaB	-	0.780541	0.654828	0.506252	0.738103	0.782297	0.610856	0.591575	0.6775	0.843875	0.618185	0.5588	0.664167	0.809788	0.623867	0.499878	0.592298	0.829553	0.643281	0.645925	0.629061	0.790826	0.601201	0.590842	0.671721	0.843875	0.843875	3-carboxy-cis,cis-muconate cycloisomerase (EC 5.5.1.2)		CNV	AUO97b_03625	NODE_1_length_3909467_cov_533.478_ID_22129	3743193	3742515	3743870
fig|400667.82.peg.3492	pcaC	-	0.745243	0.614187	0.499457	0.736676	0.804389	0.608883	0.561023	0.655485	0.821743	0.649458	0.566278	0.656566	0.77262	0.621417	0.449082	0.553362	0.757277	0.631322	0.61789	0.600194	0.757204	0.562839	0.560807	0.637602	0.821743	0.821743	4-carboxymuconolactone decarboxylase (EC 4.1.1.44)		CNV	AUO97b_03628	NODE_1_length_3909467_cov_533.478_ID_22129	3746273	3746066	3746479
		Selected genes/mutations with Amax≥10%
			Reactor 1				Reactor 2				Reactor 3				Reactor 4				Reactor 5				Reactor 6					(numbers >100% for IS, cut at 100%)
		Evolution time:	0 hrs	51 hrs	77 hrs	123 hrs	0 hrs	51 hrs	77 hrs	123 hrs	0 hrs	51 hrs	77 hrs	123 hrs	0 hrs	51 hrs	77 hrs	123 hrs	0 hrs	51 hrs	77 hrs	123 hrs	0 hrs	51 hrs	77 hrs	123 hrs	MAX
	1	gyrB:Thr179Ile	0	0	0.83	0.994	0	0	0	0.99	0	0	0.139	0.042	0	0	0	0	0	0	0.02	0.047	0	0	0.156	0.291	0.994		DNA gyrase subunit B (EC 5.99.1.3)
	2	adeN:all*	0	0.252	1	1	0	1	1	1	0	0.41	0.677	1	0.002	0.911	0.917	0.964	0	0.026	0.126	0.033	0	0.008	0.072	0.052	1		Transcriptional regulator AdeN of multidrug efflux pump AdeIJK
	3	us_adeI:IS	0.002	0.835	0.01	0	0	0.005	0.001	0.001	0	0.64	0.01	0.003	0	0.042	0.002	0.015	0.002	0.995	0.953	1.108	0	0.949	0.962	0.884	1.108		us_membrane protein AdeI of AdeIJK efflux pump; all events
	4	PAP2:His141Tyr	0	0	0	0	0	0	0	0	0	0	0.412	0	0	0	0	0	0	0	0	0	0	0	0	0	0.412		in a gene upstream of AdeIJK efflux pump (putative membrane-associated phospholipid phosphatase, PAP2 superfamily)
	5	us_adeI	0	0	0	0	0	0	0	0	0	0	0	0	0	0	0	0	0	0	0	0	0	0	0	0.12	0.12	0	in intergenic region upstream of AdeIJK efflux pump ( us_putative membrane-associated phospholipid phosphatase, PAP2 superfamily)
	6	us_mdtK:IS	0	0.064	0.138	0.022	0	1	1	1	0	0.319	0.767	1	0	0.735	0.354	0.482	0.003	0.003	0.319	1	0	0.01	0.756	1	1		us_Multidrug efflux transporter MdtK
	7	adeS:Ser101Gly	0	0	0	0	0	0	0	0	0	0	0	0.196	0	0	0	0	0	0	0	0	0	0	0	0	0.196		Efflux pump AdeABC histidine kinase AdeS
	8	mnmG:Val11_Ile12dup	0	0.04	0.028	0.07	0	0	0	0	0	0.077	0.018	0.149	0	0.011	0.012	0	0	0.023	0.103	0.011	0	0	0	0	0.149		tRNA-5-carboxymethylaminomethyl-2-thiouridine(34) synthesis protein MnmG
	9	rplA:Ile185fs	0	0	0	0.75	0	0	0	0	0	0	0	0	0	0	0	0	0	0	0	0	0	0	0	0	0.75		LSU ribosomal protein L1p (L10Ae)
	10	ettA:Asn239fs	0	0	0	0	0	0	0	0	0	0	0	0	0	0	0	0	0	0	0	0	0	0	0	0.152	0.152		Energy-dependent translational throttle protein EttA
	11	ettA:IAAba1	0	0	0	0.001	0	0	0.001	0.759	0	0	0	0	0	0	0	0	0	0	0	0	0	0	0	0	0.759
	12	rpoB:Gln526Pro	0	0	0	0	0	0	0	0	0	0	0	0.096	0	0	0	0	0	0	0	0	0	0	0	0	0.096		DNA-directed RNA polymerase beta subunit (EC 2.7.7.6)
		CNV
		mdtK	1	1	1	1	1	1	6	1	1	1	3	11	1	1	2	2	1	1	1	8	1	1	1	7
	Figure 2B. Dynamics of major mutational variants in morbidostat-based evolution of resistance to GP6 compound in A. baumannii ATCC17978. See legend to Figure 2 for explanation of the plots, Table 1 for gene names and functions, and Supplementary Table S1B for more details and tabular data
AO

### Sheet: S1C
Table S1C. Quality metrics for short read alignments of populations samples.
Organism	Sample	Mean coverage	Mapped reads	Number of reads	Median insert size, nt	General error rate			mean
E. coli BW25113	1B	631.308	0.9996	20059750	256	0.0009			465.791
E. coli BW25113	1C	476.447	1	15397884	269	0.001
E. coli BW25113	1E	460.709	0.9996	14888640	299	0.001
E. coli BW25113	1F	299.524	1	9473342	359	0.0011
E. coli BW25113	2B	572.593	0.9984	18463958	236	0.0004
E. coli BW25113	2C	591.275	1	18392390	354	0.0005
E. coli BW25113	2E	537.105	0.998	16710484	356	0.0005
E. coli BW25113	2F	396.56	0.9986	12422854	354	0.0005
E. coli BW25113	3B	652.202	0.9991	20343816	326	0.0005
E. coli BW25113	3C	626.654	0.9983	19923226	276	0.0005
E. coli BW25113	3E	503.918	0.9997	15695146	335	0.0005
E. coli BW25113	3F	422.607	0.9982	13244778	353	0.0005
E. coli BW25113	4C	442.238	0.9998	14261830	302	0.001
E. coli BW25113	4E	133.661	0.9974	4344156	282	0.001
E. coli BW25113	4F	282.445	0.9996	8951862	341	0.0011
E. coli BW25113	5B	598.99	0.9987	18826460	304	0.0005
E. coli BW25113	5C	698.835	0.999	21822908	325	0.0005
E. coli BW25113	5E	630.111	0.9982	19906826	272	0.0004
E. coli BW25113	5F	395.973	0.9979	12338248	369	0.0005
E. coli BW25113	6B	223.995	0.9984	7081836	373	0.0011
E. coli BW25113	6C	344.844	0.9998	11115302	306	0.001
E. coli BW25113	6F	325.406	0.9997	10353426	319	0.0011
E. coli BW25113	A	785.751	1	25044574	272	0.0005
A. baumannii ATCC17978	1A	495.482	1	13699984	340	0.0009
A. baumannii ATCC17978	1C	793.347	1	22157252	284	0.0009			552.436
A. baumannii ATCC17978	1D	766.632	1	21635118	275	0.0008
A. baumannii ATCC17978	1F	569.538	0.9999	15872034	329	0.0009
A. baumannii ATCC17978	2A	562.9	1	15671622	313	0.0008
A. baumannii ATCC17978	2C	745.376	1	20879774	281	0.0008
A. baumannii ATCC17978	2D	721.956	1	20003848	291	0.0009
A. baumannii ATCC17978	2F	522.699	1	14660140	310	0.0009
A. baumannii ATCC17978	3A	542.222	1	15067770	244	0.0007
A. baumannii ATCC17978	3C	397.824	1	11035856	287	0.0007
A. baumannii ATCC17978	3D	382.886	1	10810190	245	0.0008
A. baumannii ATCC17978	3F	397.196	1	11009796	283	0.0007
A. baumannii ATCC17978	4A	391.716	1	10905472	273	0.0007
A. baumannii ATCC17978	4C	436.543	1	12068504	290	0.0007
A. baumannii ATCC17978	4D	441.115	1	12288372	252	0.0007
A. baumannii ATCC17978	4F	513.802	0.9999	14382226	235	0.0007
A. baumannii ATCC17978	5A	752.578	1	21377172	223	0.0007
A. baumannii ATCC17978	5C	511.263	1	14652984	227	0.0007
A. baumannii ATCC17978	5D	577.866	1	16341666	235	0.0007
A. baumannii ATCC17978	5F	438.18	0.9999	12666766	218	0.0007
A. baumannii ATCC17978	6A	410.407	1	11567980	293	0.0008
A. baumannii ATCC17978	6C	702.762	1	21412698	186	0.0008
A. baumannii ATCC17978	6D	574.777	1	16046544	289	0.0008
A. baumannii ATCC17978	6F	543.223	0.9999	14923576	399	0.0009
