## Supplemental table 2 for "Two Classes of DNA Gyrase Inhibitors Elicit Distinct Evolutionary Trajectories Toward Resistance in Gram-Negative Pathogens"

### Sheet: S2A
Table S2A. Variants observed in sequencing data from selected clones of E. coli.
us_ and ds_ prefixes mark upstream and downstream positions of mutation.
For IS elements insertions and CNV events Ref and Alt columns show boundaries of genes.
Preexisting variants are greyed.
	WT MIC=1.25uM	MIC uM:	2.5	10	5	5	40	2.5	5	10	10	20	40	20
			Clones
		Reactor:	1	2	2	2	4	5	5	5	5	5	6	6
SEED ID	Gene	Mutation	1F3	2F1	2F3	2F4	4F9	5B2	5C1	5C2	5F1	5F2	6F6	6F7	Annotation	MAX	Effect	Pos	Ref	Alt	Unevolved	Locus Tag	Chrom
fig|679895.18.peg.120	yadG	Val83fs	0	0	0	0	0	0	0	0	0.987	0.987	0	0	Uncharacterized ABC transporter ATP-binding protein YadG	0.987	frameshift_variant	139511	GGT	G	0	BW25113_0127	CP009273.1
ds_fig|679895.18.peg.434<>us_fig|679895.18.peg.435	ds_clpX<>us_lon	IS186B	0	0	1.03	0	0	0	0	0	0	0	0	0	ds_ATP-dependent Clp protease ATP-binding subunit ClpX<>us_ATP-dependent protease La (EC 3.4.21.53) Type I	1.03	IS_insertion	454251	454157	454344	0	ds_BW25113_0438<>us_BW25113_0439	CP009273.1
fig|679895.18.peg.460	acrR	Thr5Ile	0	0	0	0	0	0	0	1	0	0	0	0	Transcriptional regulator AcrR of acrAB operon	1	missense_variant	481230	C	T	0	BW25113_0464	CP009273.1
fig|679895.18.peg.460	acrR	Thr5Asn	0	0	0	0	0	0	0	0	0	0	1	0.996	Transcriptional regulator AcrR of acrAB operon	1	missense_variant	481230	C	A	0	BW25113_0464	CP009273.1
fig|679895.18.peg.460	acrR	IS5	0	0.794	0.856	0.762	0	0	0.994	0	0	0	0.003	0	Transcriptional regulator AcrR of acrAB operon	0.994	IS_insertion	481541	481217	481865	0	BW25113_0464	CP009273.1
fig|679895.18.peg.460	acrR	IS1	0	0	0	0	0.859	0	0	0	0	0	0	0	Transcriptional regulator AcrR of acrAB operon	0.859	IS_insertion	481541	481217	481865	0	BW25113_0464	CP009273.1
fig|679895.18.peg.1543	marR	Glu10Asp	0	0	0	0	1	0	0	0	0	0	0	0	Multiple antibiotic resistance protein MarR	1	missense_variant	1613406	A	T	0	BW25113_1530	CP009273.1
us_fig|679895.18.peg.1674<>us_fig|679895.18.peg.1675	us_ribC<>us_mdtK		0	1	1	1	0	0	0	0	0	0	0	0	us_Riboflavin synthase eubacterial/eukaryotic (EC 2.5.1.9)<>us_Multidrug efflux transporter MdtK/NorM (MATE family)	1	intergenic_region	1737650	CTTTTTGCTGCCCATTCAGGCGGCTTTTTAGTCTCTCATATAACTACAAA	C	0	us_BW25113_1662<>us_BW25113_1663	CP009273.1
fig|679895.18.peg.3730	gyrB	Thr165Ile	0	0	0	0	0	1	1	1	0.997	1	0	0	DNA gyrase subunit B (EC 5.99.1.3)	1	missense_variant	3872986	G	A	0	BW25113_3699	CP009273.1
fig|679895.18.peg.3730	gyrB	Gly77Ser	1	0	0	0	0	0	0	0	0	0	0	0	DNA gyrase subunit B (EC 5.99.1.3)	1	missense_variant	3873251	C	T	0	BW25113_3699	CP009273.1
fig|679895.18.peg.3996	rpoC	Gly336Ser	0.960894	0	0	0	0	0	0	0	0	0	0	0	DNA-directed RNA polymerase beta' subunit (EC 2.7.7.6)	0.960894	missense_variant	4176283	G	A	0	BW25113_3988	CP009273.1
fig|679895.18.peg.4434	rob	Cys147Tyr	0	0	0	0	0	0	0	0	0	0	1	0	DNA-binding transcriptional dual regulator Rob	1	missense_variant	4624688	C	T	0	BW25113_4396	CP009273.1
CNV analysis. Only genes with observed values ≥2 or ≤0.5 and SD≥0.1 are shown
fig|679895.18.peg.1543	marR	amp_CNV1	1.00804	1.63949	1.06923	1.05381	0.979753	0.915739	0.946227	0.909596	1.55909	1.54646	0.983842	0.996937	Multiple antibiotic resistance protein MarR	0.6	CNV	1613594	1613377	1613811	0.607534	BW25113_1530	CP009273.1
fig|679895.18.peg.1544	marA	amp_CNV1	1.07144	1.95453	1.00287	0.966377	0.924784	0.799391	0.935744	0.920933	1.83302	1.6716	1.01097	1.02145	Multiple antibiotic resistance protein MarA	1	CNV	1614023	1613831	1614214	0.624473	BW25113_1531	CP009273.1
fig|679895.18.peg.1545	marB	amp_CNV1	1.10215	1.98584	0.986529	0.992147	0.959275	0.825817	0.961859	0.900003	1.74203	1.67363	0.997634	1.0135	Multiple antibiotic resistance protein MarB	1	CNV	1614355	1614246	1614464	0.580322	BW25113_1532	CP009273.1
fig|679895.18.peg.1546	eamA	amp_CNV1	0.923579	1.80462	0.896049	0.916678	0.926724	0.792784	0.860708	0.817328	1.68148	1.61615	0.907525	0.95388	Permease of the drug/metabolite transporter (DMT) superfamily	0.8	CNV	1614945	1614495	1615394	0.571271	BW25113_1533	CP009273.1
fig|679895.18.peg.1547	ydeE	amp_CNV1	0.997367	1.93602	0.973058	0.958731	0.977515	0.832169	0.884475	0.90604	1.84826	1.69202	1.11504	1.12356	Putative transport protein	0.9	CNV	1616183	1615589	1616776	0.613155	BW25113_1534	CP009273.1
fig|679895.18.peg.1660	nemA	amp_CNV2	0.914539	0.967184	1.07409	0.967758	0.952269	0.846462	0.833121	0.863375	0.930108	0.882176	2.96762	2.92678	N-ethylmaleimide reductase	1.96762	CNV	1721465	1720916	1722013	0.79	BW25113_1650	CP009273.1
fig|679895.18.peg.1661	gloA	amp_CNV2	1.04766	0.901776	0.954423	0.938766	0.935562	0.800125	0.860708	0.821514	0.925251	0.920752	10.2706	9.53328	Lactoylglutathione lyase (EC 4.4.1.5)	9.27057	CNV	1722298	1722094	1722501	0.58	BW25113_1651	CP009273.1
fig|679895.18.peg.1662	rnt	amp_CNV2	1.05403	1.06522	0.998204	1.06104	1.02087	0.934353	0.985242	0.974006	1.03731	0.949821	9.96681	9.00792	Ribonuclease T	8.96681	CNV	1722928	1722604	1723251	0.72	BW25113_1652	CP009273.1
fig|679895.18.peg.1663	lhr	amp_CNV2	0.970358	0.935199	0.944798	0.968962	0.982299	0.81586	0.85026	0.845784	0.909079	0.877459	10.0378	8.98406	Probable ATP-dependent helicase lhr (EC 3.6.1.-)	9.03777	CNV	1725652	1723344	1727960	0.92	BW25113_1653	CP009273.1
fig|679895.18.peg.1664	grxD	amp_CNV2	1.0681	0.969865	1.00404	0.949811	1.05574	0.838204	0.827604	0.893462	0.926466	0.798664	10.4579	9.30199	Probable monothiol glutaredoxin ydhD	9.45791	CNV	1728185	1728011	1728358	0.6	BW25113_1654	CP009273.1
fig|679895.18.peg.1666	mepH	amp_CNV2	0.977077	0.954746	0.914145	0.918334	0.955825	0.815357	0.809396	0.797968	0.876196	0.794085	9.8814	9.00026	Murein DD-endopeptidase MepH	8.8814	CNV	1729100	1728692	1729507	0.72	BW25113_1655	CP009273.1
fig|679895.18.peg.1667	sodB	amp_CNV2	0.92135	1.01007	1.00738	0.991621	0.969129	0.812447	0.847308	0.908973	1.00539	0.920752	10.3067	8.85746	Superoxide dismutase [Fe] (EC 1.15.1.1)	9.30669	CNV	1729926	1729635	1730216	0.51	BW25113_1656	CP009273.1
fig|679895.18.peg.1668	ydhP	amp_CNV2	0.953929	0.942274	1.01212	0.956182	1.05213	0.798713	0.888719	0.857337	0.947481	0.916448	10.1972	9.00632	Inner membrane transport protein YdhP	9.19719	CNV	1730963	1730378	1731547	0.76	BW25113_1657	CP009273.1
fig|679895.18.peg.1669	ynhF	amp_CNV2	0.995652	0.987557	1.10328	1.04093	0.966819	0.9607	0.984848	1.0596	0.883967	0.897861	9.57866	8.76378	hypothetical protein	8.57866	CNV	1731773	1731713	1731832	0.75	BW25113_4602	CP009273.1
fig|679895.18.peg.1670	purR	amp_CNV2	1.07198	0.990189	0.981222	1.00503	1.0894	0.894385	0.834626	0.856715	0.923706	0.903641	10.8895	9.79173	Purine nucleotide synthesis repressor	9.88955	CNV	1732614	1732101	1733126	0.6	BW25113_1658	CP009273.1
fig|679895.18.peg.1671	ydhB	amp_CNV2	0.980792	0.880116	0.891962	0.872501	0.949358	0.780122	0.791189	0.797968	0.850454	0.799172	9.749	8.84327	LysR-family transcriptional regulator YdhB	8.749	CNV	1733589	1733123	1734055	0.71	BW25113_1659	CP009273.1
fig|679895.18.peg.1672	ydhC	amp_CNV3	0.957358	0.941285	1.02155	1.03817	7.75147	0.90247	0.897632	0.923751	0.956822	0.942666	9.61633	8.81167	Inner membrane transport protein YdhC	8.61633	CNV	1734774	1734168	1735379	0.71	BW25113_1660	CP009273.1
fig|679895.18.peg.1673	cfa	amp_CNV3	0.972218	0.971968	0.918725	0.928572	14.7572	0.774998	0.870894	0.882695	4.05257	5.51904	9.62004	8.97014	Cyclopropane-fatty-acyl-phospholipid synthase (EC 2.1.1.79)	13.7572	CNV	1736244	1735670	1736818	0.72	BW25113_1661	CP009273.1
fig|679895.18.peg.1674	ribC	amp_CNV3	0.996714	0.978826	0.937328	0.982944	15.2871	0.890309	0.818933	0.86188	8.94236	12.6493	10.0604	8.84611	Riboflavin synthase eubacterial/eukaryotic (EC 2.5.1.9)	14.2871	CNV	1737179	1736858	1737499	0.65	BW25113_1662	CP009273.1
fig|679895.18.peg.1675	mdtK	amp_CNV3	0.994591	0.949415	0.946084	0.876445	14.7531	0.82857	0.819722	0.84693	8.8539	12.3935	9.8348	8.96345	Multidrug efflux transporter MdtK/NorM (MATE family)	13.7531	CNV	1738401	1737714	1739087	0.72	BW25113_1663	CP009273.1
fig|679895.18.peg.1676	ydhQ	amp_CNV3	0.949356	0.895755	0.837899	0.878447	14.1876	0.780926	0.724896	0.788911	8.24339	11.4036	9.28266	8.45397	Uncharacterized protein YdhQ	13.1876	CNV	1739756	1739128	1740384	0.76	BW25113_1664	CP009273.1
fig|679895.18.peg.1677	ydhR	amp_CNV3	1.0328	0.789724	0.817243	0.847651	14.8838	0.715708	0.800017	0.790119	7.91078	11.3682	9.76313	8.936	Putative monooxygenase YdhR	13.8838	CNV	1741110	1740957	1741262	0.53	BW25113_1667	CP009273.1
fig|679895.18.peg.1678	ydhS	amp_CNV3	0.9856	0.849613	0.934335	0.895888	14.4017	0.809301	0.832147	0.834134	8.40197	11.9111	1.22264	1.23755	Uncharacterized protein YdhS	13.4017	CNV	1742190	1741388	1742992	0.65	BW25113_1668	CP009273.1
fig|679895.18.peg.1679	ydhT	amp_CNV4	0.899059	0.875684	0.952802	0.967604	7.97455	0.797066	0.861934	0.913956	8.90011	12.4344	0.985374	0.963449	Uncharacterized protein YdhT	11.4344	CNV	1743410	1743004	1743816	0.74	BW25113_1669	CP009273.1
fig|679895.18.peg.1680	ydhU	amp_CNV4	0.926303	0.962895	0.996907	0.965764	0.882389	0.877813	0.821473	0.950584	8.98376	12.5192	0.917179	0.953144	Thiosulfate reductase subunit like	11.5192	CNV	1744213	1743820	1744605	0.58	BW25113_1670	CP009273.1
fig|679895.18.peg.1681	ydhX	amp_CNV4	1.02537	1.07441	0.994312	1.00687	0.987298	0.890047	0.833121	0.912212	9.21852	13.1381	0.971199	1.05987	Uncharacterized ferredoxin-like protein YdhX	12.1381	CNV	1744879	1744602	1745156	0.52	BW25113_1671	CP009273.1
fig|679895.18.peg.1682	ydhW	amp_CNV4	1.09861	0.999965	1.08493	0.993199	0.922936	0.920983	0.866225	0.881315	9.299	12.8586	1.05412	1.02864	Uncharacterized protein YdhW	11.8586	CNV	1745653	1745334	1745972	0.62	BW25113_1672	CP009273.1
fig|679895.18.peg.1683	ydhV	amp_CNV4	0.937561	0.918835	0.991836	0.959098	0.917729	0.824816	0.869987	0.865753	3.07689	4.0354	0.923449	0.957494	Uncharacterized molybdopterin-containing oxidoreductase YdhV	3.0354	CNV	1747036	1745985	1748087	0.61	BW25113_1673	CP009273.1

### Sheet: S2B
Table S2B. Variants observed in sequencing data from selected clones of A. baumannii.
us_ and ds_ prefixes mark upstream and downstream positions of mutation.
For IS elements insertions and CNV events Ref and Alt columns show boundaries of genes.
Preexisting variants are greyed.
	WT MIC=0.15625uM	MIC uM:	1.25	5	5	10	10	5	10	2.5	5	5	5
			Clones																	Frequency in unevolved populations
		Reactor:	1	1	2	2	2	3	3	4	4	4	5
SEED ID	Gene	Mutation	1F1	1F2	2D2	2F1	2F2	3D2	3F10	4D4	4F10	4F8	5F3	Annotation	MAX	Effect	Pos	Ref	Alt	1A	2A	3A	4A	5A	6A	MAX_Unevolved	Locus Tag	Chrom
fig|400667.82.peg.27	-	Ala35Thr	0	0	1	0.996	1	0	0	0	0	0	0	FIG00350577: hypothetical protein	1	missense_variant	27269	C	T	0	0.996	0	0	0	0	0.996	AUO97b_00167	NODE_1_length_3909467_cov_533.478_ID_22129
fig|400667.82.peg.106	prmB	Pro179Pro	0	0	0	0	0	0.987	1	0	0	0	0	Ribosomal protein L3 N(5)-glutamine methyltransferase (EC 2.1.1.298)	1	synonymous_variant	108324	T	A	0	0	0.992	0	0	0	0.992	AUO97b_00246	NODE_1_length_3909467_cov_533.478_ID_22129
fig|400667.82.peg.531	csiR_1	Ile32Asn	0	0	0	0	0	0	0	0	0	0	0.996	Predicted regulator PutR for proline utilization, GntR family	0.996	missense_variant	526482	A	T	0	0	0	0	0.997	0	0.997	AUO97b_00671	NODE_1_length_3909467_cov_533.478_ID_22129
fig|400667.82.peg.674	pyrB	Thr76Ile	0	0	0	0	0	0	0	0	1	1	0	Aspartate carbamoyltransferase (EC 2.1.3.2)	1	missense_variant	683385	G	A	0	0	0	0	0	0	0	AUO97b_00814	NODE_1_length_3909467_cov_533.478_ID_22129
fig|400667.82.peg.811	aroP	Tyr284Tyr	0	0	0	0	0	0	0	0.996	0.996	1	0	Aromatic amino acid transport protein AroP	1	synonymous_variant	813860	T	C	0	0	0	0.995	0	0	0.995	AUO97b_00951	NODE_1_length_3909467_cov_533.478_ID_22129
fig|400667.82.peg.1040	-	Asp221Glu	0.992	0.987	0	0	0	0	0	0	0	0	0	FIG00351038: hypothetical protein	0.992	missense_variant	1074088	A	T	0.411	0	0	0	0	0	0.411	AUO97b_01180	NODE_1_length_3909467_cov_533.478_ID_22129
fig|400667.82.peg.1272	pntB	Trp169Leu	0	0	0	0	0	0	0	0	0	0	0.992	NAD(P) transhydrogenase subunit beta (EC 1.6.1.2)	0.992	missense_variant	1334473	C	A	0	0	0	0	0.998	0	0.998	AUO97b_01411	NODE_1_length_3909467_cov_533.478_ID_22129
fig|400667.82.peg.1442	us_mdtK	ISAba1	0.8184	0	1.6896	0.8639	0.8863	1.1884	1.0886	0.0026	0	0	1.1904	in a gene upstream of multidrug efflux transporter MdtK	1.6896	IS_insertion	1521560	1521330	1521789	0	0	0	0	0	0	0	AUO97b_01581	NODE_1_length_3909467_cov_533.478_ID_22129
fig|400667.82.peg.1541	-	Asp134Asn	0	0	0.998	1	0.997	0	0	0	0	0	0	Putative oxidoreductase	1	missense_variant	1635115	C	T	0	0.996	0	0	0	0	0.996	AUO97b_01680	NODE_1_length_3909467_cov_533.478_ID_22129
fig|400667.82.peg.1546	rpoB	Asn777_Val778insThrCysIleAsnGlnAsn	0	0	0	1	0	0	0	0	0	0	0	DNA-directed RNA polymerase beta subunit (EC 2.7.7.6)	1	conservative_inframe_insertion	1643303	C	CATTTTGGTTAATACAAGT	0	0	0	0	0	0	0	AUO97b_01685	NODE_1_length_3909467_cov_533.478_ID_22129
fig|400667.82.peg.1684	-	Thr173Asn	0	0	0.998	0.997	0.988	0	0	0	0	0	0	Cell division protein	0.998	missense_variant	1789919	C	A	0	0.996	0	0	0	0	0.996	AUO97b_01822	NODE_1_length_3909467_cov_533.478_ID_22129
fig|400667.82.peg.1707	-	Leu344His	0	0	0	0	0	0	0	0.982	1	1	0	Polyketide synthase modules and related proteins	1	missense_variant	1816716	A	T	0	0	0	0.998	0	0	0.998	AUO97b_01845	NODE_1_length_3909467_cov_533.478_ID_22129
fig|400667.82.peg.1843	gyrB	Thr179Ile	0	0.987	0	0.994	1	0	0.997	0	0	0	0	DNA gyrase subunit B (EC 5.99.1.3)	1	missense_variant	1969181	C	T	0	0	0	0	0	0	0	AUO97b_01980	NODE_1_length_3909467_cov_533.478_ID_22129
fig|400667.82.peg.2108	ettA	ISAba1	0	0	0	0	1	0	0	0	0	0	0	Energy-dependent translational throttle protein EttA	1	IS_insertion	2253730	2252918	2254541	0	0	0	0	0	0	0	AUO97b_02244	NODE_1_length_3909467_cov_533.478_ID_22129
fig|400667.82.peg.2582	us_adeI	ISAba1	0	0	0	0	0	0	0	0	0	0	1	in a gene upstream of AdeIJK efflux pump (PAP2-likeputative membrane-associated phospholipid phosphatase, PAP2 superfamily)	1	IS_insertion	2761415	2761101	2761728	0	0	0	0.0005	0	0	0.0005	AUO97b_02717	NODE_1_length_3909467_cov_533.478_ID_22129
fig|400667.82.peg.2647	pckG	Glu39Val	0	0	0.994	1	1	0	0	0	0	0	0	Phosphoenolpyruvate carboxykinase [GTP] (EC 4.1.1.32)	1	missense_variant	2842173	T	A	0	0.991	0	0	0	0	0.991	AUO97b_02782	NODE_1_length_3909467_cov_533.478_ID_22129
fig|400667.82.peg.3143	mnmG	Val11_Ile12dup	0	0.835	0	0	0	0	0	0	0	0	0	tRNA-5-carboxymethylaminomethyl-2-thiouridine(34) synthesis protein MnmG	1	disruptive_inframe_insertion	3389373	T	TGTTATC	0	0	0	0	0	0	0	AUO97b_03278	NODE_1_length_3909467_cov_533.478_ID_22129
fig|400667.82.peg.3361	-	Asn160Ile	0	0	0	0	0	0	0	0	0	0	1	Error-prone, lesion bypass DNA polymerase V (UmuC)	1	missense_variant	3610637	T	A	0	0	0	0	0.994	0	0.994	AUO97b_03496	NODE_1_length_3909467_cov_533.478_ID_22129
fig|400667.82.peg.3391	adeN	Glu198*	0	0	0	0	0	0	0	1	0.995	0.988	0	Transcriptional regulator AdeN of multidrug efflux pump AdeIJK	1	stop_gained	3641691	C	A	0	0	0	0	0	0	0	AUO97b_03526	NODE_1_length_3909467_cov_533.478_ID_22129
fig|400667.82.peg.3391	adeN	ISAba11	0.9652	1.0872	1.1953	0.8982	0.9919	0.8856	0.9801	0	0	0	0	Transcriptional regulator AdeN of multidrug efflux pump AdeIJK	1.1953	IS_insertion	3641956	3641629	3642283	0	0	0	0	0	0	0	AUO97b_03526	NODE_1_length_3909467_cov_533.478_ID_22129
ds_fig|400667.82.peg.3756<>ds_fig|400667.82.peg.3757	ds_-<>ds_tniB	intergenic	0	0	0	0	0	0	0	0	0	1	0	ds_hypothetical protein<>ds_TniB NTP-binding protein	1	intergenic_region	113600	C	A	0	0	0	0	0	0	0	ds_AUO97b_00104<>ds_AUO97b_00105	NODE_2_length_148137_cov_371.33_ID_22131
CNV analysis. Only genes with observed values reater or equal 2 or less or equal 0.5 and standard deviation of values greater or equal 0.1 are shown.
fig|400667.82.peg.1439	-	del_CNV1	1.0329	1.06818	1.13519	1.05988	1.03901	0.964456	1.00721	0.00103534	0.011483	0.00246126	1.08191	Transcriptional regulator, LysR family	1.13519	CNV	1518687	1518239	1519135	0.21	0.15	0.14	0.18	0.14	0.14	0.21	AUO97b_01578	NODE_1_length_3909467_cov_533.478_ID_22129
fig|400667.82.peg.1440	-	del_CNV1	1.07209	1.01799	1.02572	0.958544	1.07271	0.945197	1.07358	0.00115037	0.00668321	0.00273473	0.975046	Oxidoreductase, short-chain dehydrogenase/reductase family	1.07358	CNV	1519626	1519248	1520003	0.06	0.03	0.1	0.1	0.13	0.02	0.13	AUO97b_01579	NODE_1_length_3909467_cov_533.478_ID_22129
fig|400667.82.peg.1441	us_mdtK	del_CNV1	1.01623	1.12233	1.05108	1.03768	1.12685	1.02829	1.1595	0.000796413	0.00841243	0.00252437	1.04607	Oxygen-independent coproporphyrinogen-III oxidase-like protein YggW	1.1595	CNV	1520632	1520055	1521209	0.11	0.13	0.18	0.16	0.21	0.13	0.21	AUO97b_01580	NODE_1_length_3909467_cov_533.478_ID_22129
fig|400667.82.peg.1442	-	amp_CNV2	1.34214	1.06034	3.09541	1.29198	1.20949	5.47977	3.93395	0.875895	0.893484	0.809754	1.83754	Integral membrane protein	5.47977	CNV	1521559	1521330	1521788	0.13	0.1	0.1	0.1	0.06	0.11	0.13	AUO97b_01581	NODE_1_length_3909467_cov_533.478_ID_22129
fig|400667.82.peg.1443	mdtK	amp_CNV2	1.11043	1.11281	5.12974	1.0846	1.09763	8.56937	5.93705	1.19138	1.11627	1.0141	2.14674	Multidrug efflux transporter MdtK/NorM (MATE family)	8.56937	CNV	1522521	1521873	1523168	0.08	0.1	0.08	0.06	0.12	0.11	0.12	AUO97b_01582	NODE_1_length_3909467_cov_533.478_ID_22129
fig|400667.82.peg.1444	-	amp_CNV2	1.02162	1.08846	5.18598	1.09021	1.11442	8.18126	5.48258	1.08949	1.1239	1.12524	2.10256	Acyl-CoA dehydrogenase	8.18126	CNV	1523828	1523203	1524453	0.19	0.15	0.11	0.05	0.07	0.13	0.19	AUO97b_01583	NODE_1_length_3909467_cov_533.478_ID_22129
fig|400667.82.peg.1445	-	amp_CNV2	1.04883	1.05681	5.05865	1.00757	1.09592	8.11564	5.63079	1.12038	1.04245	1.06244	2.10845	Acyl-CoA dehydrogenase	8.11564	CNV	1525110	1524486	1525733	0.11	0.1	0.13	0.09	0.13	0.08	0.13	AUO97b_01584	NODE_1_length_3909467_cov_533.478_ID_22129
fig|400667.82.peg.1446	-	amp_CNV2	1.01076	1.03225	5.24051	1.07506	1.06815	8.08555	5.60086	1.08636	1.12799	1.1231	2.1745	Uncharacterized ABC1 family protein A1S_0392	8.08555	CNV	1526640	1525991	1527289	0.19	0.22	0.26	0.27	0.29	0.2	0.29	AUO97b_01585	NODE_1_length_3909467_cov_533.478_ID_22129
fig|400667.82.peg.1447	rpmE	amp_CNV2	1.1763	1.2048	4.89843	1.16181	1.32792	9.24996	6.45105	1.20358	1.08268	1.03783	1.92588	LSU ribosomal protein L31p @ LSU ribosomal protein L31p, zinc-independent	9.24996	CNV	1527518	1527391	1527645	0.24	0.19	0.26	0.22	0.25	0.14	0.26	AUO97b_01586	NODE_1_length_3909467_cov_533.478_ID_22129
fig|400667.82.peg.1448	-	amp_CNV2	1.02799	1.12789	5.1436	1.13485	1.18915	8.73723	5.85073	1.09642	1.028	1.05588	2.08725	Type III effector HopPmaJ	8.73723	CNV	1528064	1527898	1528230	0.15	0.13	0.12	0.16	0.19	0.1	0.19	AUO97b_01587	NODE_1_length_3909467_cov_533.478_ID_22129
fig|400667.82.peg.1449	crcB	amp_CNV2	0.952258	0.993994	5.03702	0.933554	0.931938	7.49293	5.34966	0.961828	0.959101	1.02634	2.15557	Fluoride ion transporter CrcB	7.49293	CNV	1528923	1528733	1529113	0.01	0.05	0.06	0.05	0.03	0.06	0.06	AUO97b_01588	NODE_1_length_3909467_cov_533.478_ID_22129
fig|400667.82.peg.1450	-	amp_CNV2	0.969087	1.0519	5.03814	1.08966	1.15326	8.66945	5.86915	1.14715	1.07612	1.00091	2.01304	Gfa-like protein	8.66945	CNV	1529554	1529349	1529759	0.04	0.05	0.07	0.01	0.08	0.04	0.08	AUO97b_01589	NODE_1_length_3909467_cov_533.478_ID_22129
fig|400667.82.peg.1451	-	amp_CNV2	1.07179	1.0583	4.71315	1.13287	1.10982	8.46245	5.61224	1.09945	1.03094	1.01984	1.98296	NAD(FAD)-utilizing dehydrogenases	8.46245	CNV	1530440	1529837	1531042	0.05	0.05	0.07	0.09	0.04	0.04	0.09	AUO97b_01590	NODE_1_length_3909467_cov_533.478_ID_22129
fig|400667.82.peg.1452	-	amp_CNV2	1.13698	1.05379	4.96781	1.1033	1.11258	8.55795	5.84823	1.10855	1.13345	1.01205	1.96879	Uncharacterized methyltransferase Pcryo_1403	8.55795	CNV	1531348	1531032	1531664	0.03	0.05	0.1	0.06	0.14	0.06	0.14	AUO97b_01591	NODE_1_length_3909467_cov_533.478_ID_22129
fig|400667.82.peg.1453	yacG	amp_CNV2	1.02846	0.963032	5.05657	1.04755	0.975005	8.2663	5.18417	1.09746	1.03894	1.15953	1.95533	DNA gyrase inhibitor YacG	8.2663	CNV	1531855	1531758	1531952	0.06	0.1	0.09	0.1	0.16	0.14	0.16	AUO97b_01592	NODE_1_length_3909467_cov_533.478_ID_22129
fig|400667.82.peg.1454	-	amp_CNV2	1.06285	1.04948	4.96137	1.005	1.09293	8.49225	5.46598	1.08784	1.01706	1.06772	1.99571	Hypothetical metal-binding enzyme, YcbL homolog	8.49225	CNV	1532271	1531949	1532593	0.08	0.09	0.13	0.14	0.17	0.13	0.17	AUO97b_01593	NODE_1_length_3909467_cov_533.478_ID_22129
fig|400667.82.peg.1455	hemH	amp_CNV2	1.13789	1.12406	5.11689	1.07089	1.17675	8.75854	5.93263	1.09416	1.05087	1.08892	2.16521	Ferrochelatase, protoheme ferro-lyase (EC 4.99.1.1)	8.75854	CNV	1533125	1532617	1533633	0.19	0.19	0.19	0.19	0.19	0.21	0.21	AUO97b_01594	NODE_1_length_3909467_cov_533.478_ID_22129
fig|400667.82.peg.1456	-	amp_CNV2	0.989996	1.05168	4.89978	1.06949	1.08213	7.88132	5.27531	1.11911	1.06081	1.07997	2.17966	hypothetical protein	7.88132	CNV	1534209	1533707	1534711	0.13	0.11	0.09	0.1	0.1	0.14	0.14	AUO97b_01595	NODE_1_length_3909467_cov_533.478_ID_22129
fig|400667.82.peg.3653	-	del_CNV3	0.987454	0.0466735	0.958552	1	1	0.904952	0.939135	1.05341	0.0390308	1	0.91809	putative DNA binding protein	1.05341	CNV	641	472	810	0.010101	0.05	0.0309278	0.0309278	0.0752688	0.08	0.08	AUO97b_00001	NODE_2_length_148137_cov_371.33_ID_22131
fig|400667.82.peg.3654	-	del_CNV3	0.916476	0.0648243	0.95562	1	1	0.894702	0.915379	0.963943	0.0379466	1	1.00043	hypothetical protein	1.00043	CNV	1714	852	2576	0.04	0.03	0.04	0.05	0.010101	0.06	0.06	AUO97b_00002	NODE_2_length_148137_cov_371.33_ID_22131
fig|400667.82.peg.3655	-	del_CNV3	1.02512	0.116684	0.919191	1	1	0.895539	0.966775	1.01825	0.125456	1	0.939281	hypothetical protein	1.02512	CNV	3065	2732	3397	0.03	0	0.01	0.010101	0.01	0.04	0.04	AUO97b_00003	NODE_2_length_148137_cov_371.33_ID_22131
fig|400667.82.peg.3656	-	del_CNV3	0.990054	0.0700102	0.944604	1	1	0.922524	0.920287	1.06566	0.110587	1	0.992927	hypothetical protein	1.06566	CNV	4864	4176	5552	0.07	0.07	0.03	0.06	0.09	0.1	0.1	AUO97b_00004	NODE_2_length_148137_cov_371.33_ID_22131
fig|400667.82.peg.3657	-	del_CNV3	0.928048	0.112858	0.945952	1	1	0.885724	0.883838	0.962065	0.0431898	1	0.972815	Probably methylase/helicase	1	CNV	8547	5567	11527	0.05	0.05	0.010101	0.02	0.01	0.08	0.08	AUO97b_00005	NODE_2_length_148137_cov_371.33_ID_22131
fig|400667.82.peg.3658	-	del_CNV3	0.966432	0.12224	0.921031	1	1	0.963525	0.913346	0.994278	0.111517	1	1.03824	hypothetical protein	1.03824	CNV	12567	11541	13592	0.1	0.06	0.0204082	0.0204082	0.01	0.08	0.1	AUO97b_00006	NODE_2_length_148137_cov_371.33_ID_22131
fig|400667.82.peg.3659	-	del_CNV3	1.10646	0.0666764	0.908615	1	1	1.04929	0.959834	1.06954	0.0557583	1	0.952645	hypothetical protein	1.10646	CNV	14373	14087	14659	0.07	0.05	0.04	0.06	0.010101	0.08	0.08	AUO97b_00007	NODE_2_length_148137_cov_371.33_ID_22131
fig|400667.82.peg.3660	-	del_CNV3	1.02892	0.175026	0.865852	1	1	0.970115	0.93354	1.09091	0.0243943	1	0.931565	Predicted cell-wall-anchored protein SasA (LPXTG motif)	1.09091	CNV	15200	14677	15723	0.0204082	0.0309278	0.01	0.0752688	0.02	0.02	0.0752688	AUO97b_00008	NODE_2_length_148137_cov_371.33_ID_22131
fig|400667.82.peg.3661	-	del_CNV3	1.04712	0.233367	0.967243	1	1	0.951079	1.01986	1.09237	0.0731828	1	0.959684	hypothetical protein	1.09237	CNV	16112	15731	16492	0.06	0.09	0.05	0.04	0.04	0.04	0.09	AUO97b_00009	NODE_2_length_148137_cov_371.33_ID_22131
fig|400667.82.peg.3662	-	del_CNV3	1.01337	0.0897567	0.894821	1	1	0.963413	0.967066	1.0501	0.0375296	1	0.934949	Dehydrogenases with different specificities (related to short-chain alcohol dehydrogenases)	1.0501	CNV	17057	16493	17620	0.06	0.01	0.04	0.0309278	0.03	0.010101	0.06	AUO97b_00010	NODE_2_length_148137_cov_371.33_ID_22131
fig|400667.82.peg.3663	-	del_CNV3	0.993824	0.10696	0.954636	1	1	0.92948	0.913661	0.981456	0.0650514	1	0.929338	hypothetical protein	1	CNV	18190	17623	18756	0.06	0.06	0.03	0.02	0.03	0.04	0.06	AUO97b_00011	NODE_2_length_148137_cov_371.33_ID_22131
fig|400667.82.peg.3664	-	del_CNV3	0.947775	0.0688135	0.960847	1	1	0.882086	0.961856	1.00744	0.117593	1	0.982407	hypothetical protein	1.00744	CNV	20747	18880	22614	0.08	0.04	0.05	0.06	0.05	0.05	0.08	AUO97b_00012	NODE_2_length_148137_cov_371.33_ID_22131
fig|400667.82.peg.3665	-	del_CNV3	1.13617	0.0388946	0.995676	1	1	0.982562	1.04692	1.07413	0.0650514	1	0.944372	hypothetical protein	1.13617	CNV	22917	22820	23014	0.16	0.12	0.07	0.05	0.0309278	0.11	0.16	AUO97b_00013	NODE_2_length_148137_cov_371.33_ID_22131
fig|400667.82.peg.3666	-	del_CNV3	1.03152	0.0875128	1.02679	1	1	0.95657	0.945871	0.986746	0.097577	1	1.02316	hypothetical protein	1.03152	CNV	23395	23068	23721	0.18	0.08	0.08	0.15	0.06	0.15	0.18	AUO97b_00014	NODE_2_length_148137_cov_371.33_ID_22131
fig|400667.82.peg.3667	-	del_CNV3	1.06207	0.116684	0.998358	1	1	0.961329	0.946792	1.02232	0.0487885	1	0.947713	hypothetical protein	1.06207	CNV	24610	24364	24855	0.04	0.06	0.04	0.03	0.05	0.09	0.09	AUO97b_00015	NODE_2_length_148137_cov_371.33_ID_22131
fig|400667.82.peg.3668	-	del_CNV3	1.01592	0.0729273	0.958995	1	1	1.00517	0.98618	1.0371	0.0487885	1	1.00688	hypothetical protein	1.0371	CNV	25633	24886	26379	0.09	0.07	0.11	0.08	0.08	0.11	0.11	AUO97b_00016	NODE_2_length_148137_cov_371.33_ID_22131
fig|400667.82.peg.3669	-	del_CNV3	0.945075	0.0388946	0.964561	1	1	0.854433	0.883476	0.907026	0.0813142	1	0.987804	hypothetical protein	1	CNV	26632	26383	26880	0.08	0.12	0.04	0.06	0.02	0.06	0.12	AUO97b_00017	NODE_2_length_148137_cov_371.33_ID_22131
fig|400667.82.peg.3670	-	del_CNV3	0.933375	0.0777892	0.929691	1	1	0.880059	0.974032	1.02816	0.146366	1	0.96219	hypothetical protein	1.02816	CNV	27207	26922	27491	0.02	0.0204082	0.0204082	0	0	0	0.0204082	AUO97b_00018	NODE_2_length_148137_cov_371.33_ID_22131
fig|400667.82.peg.3671	-	del_CNV3	1.04373	0.103719	0.901616	1	1	0.906254	0.995547	1.03683	0.0469815	1	0.93967	hypothetical protein	1.04373	CNV	29152	27825	30479	0.010101	0.0309278	0.03	0.02	0.05	0.03	0.05	AUO97b_00019	NODE_2_length_148137_cov_371.33_ID_22131
fig|400667.82.peg.3672	-	del_CNV3	0.973024	0.0875128	0.945516	1	1	0.848942	0.924337	0.907391	0	1	1.00061	hypothetical protein	1.00061	CNV	30711	30531	30890	0.04	0.07	0.0204082	0.04	0.03	0.02	0.07	AUO97b_00020	NODE_2_length_148137_cov_371.33_ID_22131
fig|400667.82.peg.3673	-	del_CNV3	0.917913	0.073695	0.900242	1	1	0.95605	0.951829	1.01967	0.0462207	1	0.963949	Peptidase, M23/M37 family	1.01967	CNV	32081	31163	32998	0.05	0.04	0.01	0.02	0.0309278	0.03	0.05	AUO97b_00021	NODE_2_length_148137_cov_371.33_ID_22131
fig|400667.82.peg.3674	-	del_CNV3	1.01007	0.116684	0.932641	1	1	0.958766	0.957467	1.03874	0.0243943	1	0.957179	hypothetical protein	1.03874	CNV	33184	33013	33354	0.01	0.03	0.03	0.08	0.04	0.01	0.08	AUO97b_00022	NODE_2_length_148137_cov_371.33_ID_22131
fig|400667.82.peg.3675	-	del_CNV3	1.01709	0.116684	0.856195	1	1	0.930432	0.904679	0.999115	0.0390308	1	0.948826	hypothetical protein	1.01709	CNV	33566	33368	33763	0.0989011	0.0416667	0.0638298	0.0752688	0.0204082	0.0869565	0.0989011	AUO97b_00023	NODE_2_length_148137_cov_371.33_ID_22131
fig|400667.82.peg.3676	-	del_CNV3	0.937925	0.0583419	0.862633	1	1	0.888479	0.812798	0.882216	0	1	0.963861	hypothetical protein	1	CNV	33904	33774	34034	0.149425	0.0638298	0.149425	0.176471	0.190476	0.0869565	0.190476	AUO97b_00024	NODE_2_length_148137_cov_371.33_ID_22131
fig|400667.82.peg.3677	-	del_CNV3	0.940742	0.162061	0.915922	1	1	0.916423	0.893783	1.01502	0.0325257	1	0.979637	hypothetical protein	1.01502	CNV	34887	34058	35716	0	0.05	0	0.02	0.0638298	0.03	0.0638298	AUO97b_00025	NODE_2_length_148137_cov_371.33_ID_22131
fig|400667.82.peg.3678	-	del_CNV3	0.925947	0	0.92333	1	1	0.871691	0.933329	0.969468	0.0696979	1	0.982236	Error-prone repair protein UmuD	1	CNV	36250	35998	36501	0.0416667	0.02	0	0.111111	0.0416667	0.05	0.111111	AUO97b_00026	NODE_2_length_148137_cov_371.33_ID_22131
fig|400667.82.peg.3679	-	del_CNV3	0.968289	0.0833455	0.944942	1	1	0.979319	0.973717	1.02545	0.0766677	1	0.92544	Error-prone, lesion bypass DNA polymerase V (UmuC)	1.02545	CNV	37146	36498	37793	0.0526316	0.03	0.0204082	0.0526316	0.0526316	0.0204082	0.0526316	AUO97b_00027	NODE_2_length_148137_cov_371.33_ID_22131
fig|400667.82.peg.3680	-	del_CNV3	0.942215	0.14002	0.979475	1	1	0.927796	0.947086	0.954895	0.0780616	1	1.03035	Tiorf34 protein	1.03035	CNV	38499	38001	38996	0.01	0	0.02	0.0204082	0.010101	0.04	0.04	AUO97b_00028	NODE_2_length_148137_cov_371.33_ID_22131
fig|400667.82.peg.3682	-	del_CNV3	1.01319	0.0700102	0.872289	1	1	0.919888	0.962547	1.01313	0.0390308	1	0.965531	Chromosome (plasmid) partitioning protein ParA	1.01319	CNV	40379	39937	40821	0.01	0.01	0.0204082	0.0204082	0	0	0.0204082	AUO97b_00030	NODE_2_length_148137_cov_371.33_ID_22131
fig|400667.82.peg.3683	-	del_CNV3	0.998374	0.145855	0.973278	1	1	0.895068	0.932619	0.912864	0.121971	1	0.942145	hypothetical protein	1	CNV	41279	40955	41602	0.01	0.05	0.02	0.09	0.02	0.08	0.09	AUO97b_00031	NODE_2_length_148137_cov_371.33_ID_22131
fig|400667.82.peg.3684	-	del_CNV3	1.02734	0.100015	0.959196	1	1	0.925034	0.913767	1.00825	0.153335	1	0.918281	hypothetical protein	1.02734	CNV	41923	41619	42227	0.06	0.06	0.07	0.12	0.010101	0.09	0.12	AUO97b_00032	NODE_2_length_148137_cov_371.33_ID_22131
fig|400667.82.peg.3685	-	del_CNV3	0.985894	0.093347	0.936987	1	1	0.936142	0.976241	1.04946	0.146366	1	0.833898	hypothetical protein	1.04946	CNV	42704	42220	43188	0.05	0.01	0.02	0	0.04	0.05	0.05	AUO97b_00033	NODE_2_length_148137_cov_371.33_ID_22131
fig|400667.82.peg.3686	-	del_CNV3	0.995254	0.0816786	0.890636	1	1	1.03674	0.956804	1.04158	0.156123	1	0.963527	hypothetical protein	1.04158	CNV	43627	43198	44055	0.08	0.02	0	0.06	0	0.04	0.08	AUO97b_00034	NODE_2_length_148137_cov_371.33_ID_22131
fig|400667.82.peg.3687	-	del_CNV3	0.827487	0.0954685	0.920863	1	1	0.859825	0.948933	1.00341	0.150801	1	0.896586	Thiol:disulfide interchange protein DsbG precursor	1.00341	CNV	44549	44077	45021	0.010101	0.010101	0.010101	0.0416667	0.010101	0.0989011	0.0989011	AUO97b_00035	NODE_2_length_148137_cov_371.33_ID_22131
fig|400667.82.peg.3688	-	del_CNV3	1.08083	0.0833455	0.944942	1	1	0.982457	0.940586	1.04046	0.0696979	1	0.933076	IcmP protein	1.08083	CNV	45788	45103	46473	0.06	0.03	0.010101	0	0.0204082	0.07	0.07	AUO97b_00036	NODE_2_length_148137_cov_371.33_ID_22131
fig|400667.82.peg.3689	-	del_CNV3	1.00271	0.0648243	0.915564	1	1	0.903976	0.868261	0.979267	0.0650514	1	0.87978	hypothetical protein	1.00271	CNV	46867	46492	47241	0.0638298	0.0204082	0	0.02	0.0309278	0.0526316	0.0638298	AUO97b_00037	NODE_2_length_148137_cov_371.33_ID_22131
fig|400667.82.peg.3690	stbA	del_CNV3	0.975624	0.10696	0.915474	1	1	0.915203	0.90409	0.970875	0.0731828	1	1.00005	StbA protein	1.00005	CNV	47784	47255	48313	0.07	0	0.0416667	0.0638298	0.0752688	0.02	0.0752688	AUO97b_00038	NODE_2_length_148137_cov_371.33_ID_22131
fig|400667.82.peg.3691	pilT_1	del_CNV3	1.01397	0.0916801	0.960806	1	1	0.965513	0.986969	1.03076	0.0696979	1	1.00276	Twitching motility protein PilT	1.03076	CNV	49243	48598	49887	0.03	0.04	0.04	0.0204082	0.01	0	0.04	AUO97b_00039	NODE_2_length_148137_cov_371.33_ID_22131
fig|400667.82.peg.3693	-	del_CNV3	0.963275	0.0972364	0.900185	1	1	0.936435	0.907035	0.99678	0.0325257	1	0.885349	hypothetical protein	1	CNV	50995	50760	51230	0.03	0.05	0.05	0.010101	0.02	0.05	0.05	AUO97b_00041	NODE_2_length_148137_cov_371.33_ID_22131
fig|400667.82.peg.3694	resP	del_CNV3	0.957425	0.11085	0.916708	1	1	0.91264	0.958792	1.00349	0.0487885	1	1.02433	Phage integrase	1.02433	CNV	53120	52168	54072	0.03	0.0309278	0	0.0638298	0.0416667	0.01	0.0638298	AUO97b_00042	NODE_2_length_148137_cov_371.33_ID_22131
fig|400667.82.peg.3695	-	del_CNV3	0.961975	0.272262	0.813278	1	1	0.881523	0.771569	0.925269	0	1	0.835234	hypothetical protein	1	CNV	54433	54303	54563	0.351351	0.25	0	0.162791	0.190476	0.162791	0.351351	AUO97b_00043	NODE_2_length_148137_cov_371.33_ID_22131
fig|400667.82.peg.3696	-	del_CNV3	1.04517	0.116684	0.980655	1	1	1.08653	1.04397	1.17629	0.0650514	1	0.933235	hypothetical protein	1.17629	CNV	54803	54701	54904	0.0638298	0.03	0.01	0.176471	0.06	0.0526316	0.176471	AUO97b_00044	NODE_2_length_148137_cov_371.33_ID_22131
fig|400667.82.peg.3697	-	del_CNV3	0.990574	0.0291709	1.0284	1	1	0.96865	0.975137	1.07924	0.243943	1	0.833564	hypothetical protein	1.07924	CNV	55179	55028	55330	0.0638298	0.0638298	0.03	0.123596	0	0.0416667	0.123596	AUO97b_00045	NODE_2_length_148137_cov_371.33_ID_22131
fig|400667.82.peg.3698	-	del_CNV3	0.932075	0.233367	0.931837	1	1	0.823682	0.834885	0.978537	0	1	0.935463	hypothetical protein	1	CNV	55583	55508	55657	0.0526316	0.0638298	0.0204082	0.0309278	0.136364	0.111111	0.136364	AUO97b_00046	NODE_2_length_148137_cov_371.33_ID_22131
fig|400667.82.peg.3699	-	del_CNV3	1.04517	0.0875128	0.892407	1	1	1.04004	0.985076	1.03108	0.0487885	1	0.955508	hypothetical protein	1.04517	CNV	56468	56321	56614	0.03	0.04	0.07	0.03	0.12	0.12	0.12	AUO97b_00047	NODE_2_length_148137_cov_371.33_ID_22131
fig|400667.82.peg.3700	traM	del_CNV3	0.916476	0.175026	0.848551	1	1	0.970847	0.916606	0.969233	0.0731828	1	0.905394	IncI1 plasmid conjugative transfer protein TraM	1	CNV	56990	56632	57348	0.010101	0.0309278	0.0309278	0.0416667	0.0309278	0	0.0416667	AUO97b_00048	NODE_2_length_148137_cov_371.33_ID_22131
fig|400667.82.peg.3701	-	del_CNV3	0.984724	0.165302	0.962147	1	1	0.989517	0.953786	1.04385	0.0731828	1	0.919872	IncI1 plasmid conjugative transfer protein TraN	1.04385	CNV	57931	57366	58496	0.010101	0.0309278	0.010101	0.0309278	0.0638298	0.01	0.0638298	AUO97b_00049	NODE_2_length_148137_cov_371.33_ID_22131
fig|400667.82.peg.3702	-	del_CNV3	0.946069	0.10982	0.964119	1	1	0.932344	0.925571	1.00313	0.097577	1	0.938607	IcmE protein	1.00313	CNV	59321	58505	60136	0.02	0	0.01	0.0416667	0.02	0.01	0.0416667	AUO97b_00050	NODE_2_length_148137_cov_371.33_ID_22131
fig|400667.82.peg.3704	-	del_CNV3	1.00952	0.116684	0.898039	1	1	0.995322	0.964251	1.06329	0.0557583	1	0.99369	hypothetical protein	1.06329	CNV	61343	61054	61632	0.0638298	0.0309278	0.0752688	0.176471	0.0752688	0.111111	0.176471	AUO97b_00052	NODE_2_length_148137_cov_371.33_ID_22131
fig|400667.82.peg.3705	-	del_CNV3	1.00773	0.093347	0.907696	1	1	0.876837	1.0107	0.994737	0.0585462	1	0.898044	hypothetical protein	1.0107	CNV	61947	61737	62156	0.0526316	0.01	0.01	0	0.1	0.04	0.1	AUO97b_00053	NODE_2_length_148137_cov_371.33_ID_22131
fig|400667.82.peg.3706	-	del_CNV3	1.00617	0.252815	0.927008	1	1	0.986954	0.898937	0.982915	0.0162628	1	0.883121	hypothetical protein	1.00617	CNV	62710	62427	62993	0.03	0.01	0.0638298	0.0416667	0.0989011	0.010101	0.0989011	AUO97b_00054	NODE_2_length_148137_cov_371.33_ID_22131
fig|400667.82.peg.3707	-	del_CNV3	1.01397	0.137899	0.953051	1	1	0.941294	0.927248	0.995851	0.0620945	1	1.0205	hypothetical protein	1.0205	CNV	63509	63005	64012	0.07	0.06	0.04	0.06	0.02	0.02	0.07	AUO97b_00055	NODE_2_length_148137_cov_371.33_ID_22131
fig|400667.82.peg.3708	-	del_CNV3	0.983004	0.0926606	0.919435	1	1	0.91994	0.934796	0.986907	0.0717478	1	0.969658	hypothetical protein	1	CNV	65665	64029	67301	0	0.0416667	0.0309278	0.0309278	0.0204082	0	0.0416667	AUO97b_00056	NODE_2_length_148137_cov_371.33_ID_22131
fig|400667.82.peg.3709	-	del_CNV3	1.04049	0.14002	0.919283	1	1	0.935703	0.916165	0.938695	0	1	1.03302	hypothetical protein	1.04049	CNV	67570	67365	67775	0.0309278	0.01	0.0416667	0.02	0.123596	0.02	0.123596	AUO97b_00057	NODE_2_length_148137_cov_371.33_ID_22131
fig|400667.82.peg.3710	-	del_CNV3	0.986674	0.175026	0.877117	1	1	0.880791	0.868015	0.985105	0	1	0.968872	hypothetical protein	1	CNV	67940	67883	67996	0.010101	0.07	0.136364	0.01	0.136364	0.05	0.136364	AUO97b_00058	NODE_2_length_148137_cov_371.33_ID_22131
fig|400667.82.peg.3711	-	del_CNV3	0.945575	0.10322	0.933446	1	1	0.927762	0.920344	0.983421	0.108836	1	0.914903	hypothetical protein	1	CNV	69292	68064	70520	0.010101	0.0309278	0.010101	0.0752688	0.0416667	0.0416667	0.0752688	AUO97b_00059	NODE_2_length_148137_cov_371.33_ID_22131
fig|400667.82.peg.3712	-	del_CNV3	1.11537	0.233367	1.01499	1	1	0.989883	1.06606	1.04494	0.097577	1	1.1181	hypothetical protein	1.1181	CNV	71926	71844	72008	0.1	0.09	0.12	0.1	0.1	0.12	0.12	AUO97b_00060	NODE_2_length_148137_cov_371.33_ID_22131
fig|400667.82.peg.3713	-	del_CNV3	1.03292	0	0.939424	1	1	0.931938	0.988231	1.03702	0.167275	1	1.05287	hypothetical protein	1.05287	CNV	72449	72134	72763	0.03	0.03	0.08	0.04	0.02	0.07	0.08	AUO97b_00061	NODE_2_length_148137_cov_371.33_ID_22131
fig|400667.82.peg.3714	-	del_CNV3	0.979654	0.14002	1.01649	1	1	0.98754	1.01511	1.11733	0.117092	1	0.91809	Nuclease (SNase-like) precursor	1.11733	CNV	73035	72804	73265	0.0526316	0	0.0416667	0.190476	0.0638298	0.04	0.190476	AUO97b_00062	NODE_2_length_148137_cov_371.33_ID_22131
fig|400667.82.peg.3715	-	del_CNV3	0.898926	0.145855	0.910915	1	1	0.923622	0.895624	1.04093	0	1	0.915417	hypothetical protein	1.04093	CNV	73427	73294	73560	0.0752688	0.0309278	0.01	0.0526316	0.01	0	0.0752688	AUO97b_00063	NODE_2_length_148137_cov_371.33_ID_22131
fig|400667.82.peg.3716	-	del_CNV3	1.06233	0.0700102	0.881302	1	1	0.918131	0.914398	1.09106	0	1	1.03435	hypothetical protein	1.09106	CNV	73773	73553	73993	0.03	0.0416667	0.05	0.03	0.11	0.04	0.11	AUO97b_00064	NODE_2_length_148137_cov_371.33_ID_22131
fig|400667.82.peg.3717	-	del_CNV3	0.928663	0.0875128	0.910915	1	1	1.03098	0.980382	1.02068	0.0853799	1	0.985577	DNA primase, phage associated	1.03098	CNV	75615	74858	76372	0	0.010101	0.010101	0.0309278	0.0752688	0	0.0752688	AUO97b_00065	NODE_2_length_148137_cov_371.33_ID_22131
fig|400667.82.peg.3718	-	del_CNV3	1.04829	0.186694	0.890958	1	1	0.913738	0.984192	0.947452	0.0390308	1	0.910072	hypothetical protein	1.04829	CNV	77042	76829	77254	0.0638298	0.0416667	0.111111	0.0309278	0.0752688	0.0526316	0.111111	AUO97b_00066	NODE_2_length_148137_cov_371.33_ID_22131
fig|400667.82.peg.3719	-	del_CNV3	0.938575	0.0648243	0.928439	1	1	0.867856	0.905563	0.906296	0.0867351	1	0.843401	hypothetical protein	1	CNV	78538	78172	78903	0.0526316	0.0526316	0.0309278	0.136364	0.0752688	0.0638298	0.136364	AUO97b_00067	NODE_2_length_148137_cov_371.33_ID_22131
fig|400667.82.peg.3720	-	del_CNV3	0.958595	0.116684	0.898039	1	1	0.848722	0.809706	0.928187	0.097577	1	0.948158	hypothetical protein	1	CNV	79304	78890	79717	0.0416667	0.010101	0.0309278	0.0204082	0.01	0	0.0416667	AUO97b_00068	NODE_2_length_148137_cov_371.33_ID_22131
fig|400667.82.peg.3721	-	del_CNV3	0.911016	0.0700102	0.861989	1	1	0.886502	0.885243	0.919431	0.0585462	1	0.956845	hypothetical protein	1	CNV	79863	79698	80027	0.09	0.08	0.07	0.07	0.03	0.14	0.14	AUO97b_00069	NODE_2_length_148137_cov_371.33_ID_22131
fig|400667.82.peg.3722	-	del_CNV3	1.00227	0	0.894821	1	1	0.880791	0.890102	0.963213	0.0487885	1	0.982236	hypothetical protein	1.00227	CNV	80219	80152	80286	0.136364	0.0526316	0.010101	0.0309278	0.0309278	0	0.136364	AUO97b_00070	NODE_2_length_148137_cov_371.33_ID_22131
fig|400667.82.peg.3723	-	del_CNV3	1.04517	0.0875128	0.894821	1	1	0.969749	1.02483	0.992766	0.097577	1	0.920428	hypothetical protein	1.04517	CNV	80495	80327	80662	0.01	0.0416667	0.0309278	0.01	0	0.0752688	0.0752688	AUO97b_00071	NODE_2_length_148137_cov_371.33_ID_22131
fig|400667.82.peg.3724	-	del_CNV3	1.05439	0.0848609	0.909451	1	1	0.988818	0.995918	1.0253	0.124189	1	0.965835	hypothetical protein	1.05439	CNV	81150	80694	81605	0.06	0.05	0.08	0.01	0.02	0.04	0.08	AUO97b_00072	NODE_2_length_148137_cov_371.33_ID_22131
fig|400667.82.peg.3725	-	del_CNV3	0.905426	0.0388946	0.891334	1	1	0.921792	0.976977	1.02633	0.0325257	1	0.969429	hypothetical protein	1.02633	CNV	82473	81921	83024	0.0638298	0.0416667	0.0638298	0.0526316	0.0309278	0.0989011	0.0989011	AUO97b_00073	NODE_2_length_148137_cov_371.33_ID_22131
fig|400667.82.peg.3726	topA_2	del_CNV3	0.969774	0.0875128	0.883287	1	1	0.951628	0.956363	0.997874	0.0853799	1	0.966088	IncQ plasmid conjugative transfer protein TraB	1	CNV	84329	83198	85459	0.0309278	0.0309278	0.0416667	0.0526316	0.0638298	0.0309278	0.0638298	AUO97b_00074	NODE_2_length_148137_cov_371.33_ID_22131
fig|400667.82.peg.3727	-	del_CNV3	1.14917	0.194473	0.962415	1	1	1.07628	1.1014	1.27261	0.22768	1	0.88869	hypothetical protein	1.27261	CNV	85760	85657	85863	0.149425	0.123596	0.0638298	0.01	0.0416667	0.0869565	0.149425	AUO97b_00075	NODE_2_length_148137_cov_371.33_ID_22131
fig|400667.82.peg.3728	-	del_CNV3	0.915696	0.093347	0.925721	1	1	0.923403	0.90733	1.0105	0.156123	1	1.02233	Glycine dehydrogenase [decarboxylating] (glycine cleavage system P protein) (EC 1.4.4.2)	1.02233	CNV	86114	85912	86316	0.07	0.09	0.02	0.04	0.0638298	0.04	0.09	AUO97b_00076	NODE_2_length_148137_cov_371.33_ID_22131
fig|400667.82.peg.3729	orf4b	del_CNV3	1.03984	0.073695	0.911253	1	1	0.956974	0.964384	0.996396	0.0616276	1	0.965004	hypothetical protein	1.03984	CNV	87420	86526	88313	0.02	0	0.0204082	0.02	0.02	0.0204082	0.0204082	AUO97b_00077	NODE_2_length_148137_cov_371.33_ID_22131
fig|400667.82.peg.3730	-	del_CNV3	0.969774	0.0777892	0.774653	1	1	0.900559	0.918815	0.92235	0	1	0.93769	Ferrous iron transporter-associated protein FeoA	1	CNV	88771	88654	88887	0.282051	0.298701	0.282051	0.149425	0.190476	0.234568	0.298701	AUO97b_00078	NODE_2_length_148137_cov_371.33_ID_22131
fig|400667.82.peg.3731	-	del_CNV3	1.00968	0.134186	0.906569	1	1	0.977876	0.980879	1.02495	0.0829405	1	0.904726	Ferrous iron transporter FeoB	1.02495	CNV	89808	88884	90731	0.0638298	0.0204082	0.0309278	0.0416667	0.0526316	0.0204082	0.0638298	AUO97b_00079	NODE_2_length_148137_cov_371.33_ID_22131
fig|400667.82.peg.3732	-	del_CNV3	1.02762	0.145855	0.913329	1	1	0.885184	0.992806	1.0858	0.0487885	1	0.903724	Transcriptional regulator, ArsR family	1.0858	CNV	91098	90912	91283	0.149425	0.0869565	0.0752688	0.176471	0.0869565	0.149425	0.176471	AUO97b_00080	NODE_2_length_148137_cov_371.33_ID_22131
fig|400667.82.peg.3733	-	del_CNV3	0.957815	0.093347	0.921215	1	1	0.955911	0.967848	1.04946	0.0878193	1	1.00228	Putative sodium-dependent transporter	1.04946	CNV	91802	91321	92283	0.0752688	0.0526316	0.0309278	0.0526316	0.0416667	0.0638298	0.0752688	AUO97b_00081	NODE_2_length_148137_cov_371.33_ID_22131
fig|400667.82.peg.3734	-	del_CNV3	1.05765	0.128352	0.924433	1	1	1.05827	1.04913	1.08712	0.0292731	1	1.04237	FIGfam110555	1.08712	CNV	92986	92529	93443	0.0526316	0.010101	0.0638298	0.111111	0.0416667	0.0204082	0.111111	AUO97b_00082	NODE_2_length_148137_cov_371.33_ID_22131
fig|400667.82.peg.3738	-	del_CNV3	1.07354	0.0530381	0.891309	1	1	0.969249	1.00596	1.0659	0.0620945	1	0.981021	Mll9366 protein	1.07354	CNV	95769	95264	96274	0.0869565	0.0752688	0.149425	0.176471	0.0869565	0.111111	0.176471	AUO97b_00086	NODE_2_length_148137_cov_371.33_ID_22131
fig|400667.82.peg.3739	tniB	del_CNV3	1.0988	0.102098	0.894418	1	1	0.951079	0.949184	0.999881	0.109774	1	0.922934	TniB NTP-binding protein	1.0988	CNV	96767	96406	97128	0.0752688	0.0526316	0.0869565	0.0869565	0.111111	0.0309278	0.111111	AUO97b_00087	NODE_2_length_148137_cov_371.33_ID_22131
fig|400667.82.peg.3740	-	del_CNV3	0.961975	0.155578	0.933446	1	1	0.967918	0.91587	1.00116	0	1	0.939917	hypothetical protein	1.00116	CNV	97349	97261	97437	0.136364	0.0416667	0.25	0.111111	0.265823	0.190476	0.265823	AUO97b_00088	NODE_2_length_148137_cov_371.33_ID_22131
fig|400667.82.peg.3741	-	del_CNV3	0.974974	0.141687	0.909075	1	1	0.950451	0.941217	1.00293	0.0278792	1	0.912076	Integrase	1.00293	CNV	98079	97428	98729	0.0309278	0.0752688	0.0416667	0.0309278	0.0416667	0.0638298	0.0752688	AUO97b_00089	NODE_2_length_148137_cov_371.33_ID_22131
fig|400667.82.peg.3743	-	del_CNV3	1.09197	0.0388946	0.894463	1	1	0.987443	1.02041	1.03132	0.0758932	1	0.987433	Replication protein RepC	1.09197	CNV	100358	99917	100798	0	0.0416667	0.0526316	0.0526316	0.0526316	0.010101	0.0526316	AUO97b_00091	NODE_2_length_148137_cov_371.33_ID_22131
fig|400667.82.peg.3744	-	del_CNV3	0.855377	0.0777892	0.965634	1	1	0.875666	0.862862	0.900459	0.0325257	1	0.91319	hypothetical protein	1	CNV	101559	101493	101624	0.123596	0.176471	0.234568	0.25	0.369863	0.204819	0.369863	AUO97b_00092	NODE_2_length_148137_cov_371.33_ID_22131
fig|400667.82.peg.3745	-	del_CNV3	1.04257	0	0.92379	1	1	0.953275	1.03661	1.04786	0.0325257	1	0.977781	IS, phage, Tn	1.04786	CNV	101925	101831	102019	0.010101	0.010101	0.010101	0.010101	0	0.123596	0.123596	AUO97b_00093	NODE_2_length_148137_cov_371.33_ID_22131
fig|400667.82.peg.3746	trbJ	del_CNV3	0.971854	0.0583419	0.898683	1	1	0.967772	1.05001	1.09062	0.0097577	1	0.923435	Conjugative transfer protein TrbJ	1.09062	CNV	102514	102088	102939	0	0.010101	0.0869565	0.0752688	0.0204082	0.0416667	0.0869565	AUO97b_00094	NODE_2_length_148137_cov_371.33_ID_22131
fig|400667.82.peg.3747	trbL	del_CNV3	1.01994	0.10982	0.950487	1	1	0.928984	0.968186	1.04485	0.0803576	1	0.91581	Conjugative transfer protein TrbL	1.04485	CNV	103850	103073	104626	0.0204082	0	0.01	0.02	0.01	0	0.0204082	AUO97b_00095	NODE_2_length_148137_cov_371.33_ID_22131
fig|400667.82.peg.3748	-	del_CNV3	0.969774	0	0.919498	1	1	0.929846	1.01452	0.980726	0.0650514	1	0.848598	hypothetical protein	1.01452	CNV	105055	104943	105167	0.0309278	0.02	0.123596	0.0869565	0.0638298	0.0638298	0.123596	AUO97b_00096	NODE_2_length_148137_cov_371.33_ID_22131
fig|400667.82.peg.3749	arsB	del_CNV3	0.891304	0.0742533	0.87346	1	1	0.853435	0.871429	0.890375	0	1	0.895979	Arsenical-resistance protein ACR3	1	CNV	106056	105522	106589	0.136364	0.149425	0.0752688	0.123596	0.0416667	0.123596	0.149425	AUO97b_00097	NODE_2_length_148137_cov_371.33_ID_22131
fig|400667.82.peg.3750	-	del_CNV3	0.963275	0.0583419	0.987092	1	1	0.913738	0.968879	0.976348	0.0162628	1	1.01342	Arsenate reductase (EC 1.20.4.4) thioredoxin-coupled, LMWP family	1.01342	CNV	106839	106586	107092	0.04	0.02	0.0204082	0.0526316	0.0526316	0.05	0.0526316	AUO97b_00098	NODE_2_length_148137_cov_371.33_ID_22131
fig|400667.82.peg.3751	-	del_CNV3	1.03564	0.129649	1.0225	1	1	0.957668	0.906544	0.994834	0.0216838	1	1.04237	Arsenic resistance protein ArsH	1.04237	CNV	107473	107089	107856	0.08	0.08	0.010101	0.0638298	0.0526316	0.08	0.08	AUO97b_00099	NODE_2_length_148137_cov_371.33_ID_22131
fig|400667.82.peg.3752	-	del_CNV3	1.01495	0.0437564	1.0107	1	1	0.960414	1.01324	1.06774	0.0365914	1	1.08664	plasmid replication and transfer functions	1.08664	CNV	108702	108333	109070	0.1	0.11	0.04	0.0204082	0.05	0.09	0.11	AUO97b_00100	NODE_2_length_148137_cov_371.33_ID_22131
fig|400667.82.peg.3754	folP	del_CNV3	1.22067	0.105015	2.30561	1	1	2.63183	2.17954	0.92775	0.195154	1	1.903	Dihydropteroate synthase type-2 (EC 2.5.1.15) @ Sulfonamide resistance protein	2.63183	CNV	111993	111560	112426	0.0204082	0.010101	0.0416667	0.0416667	0.0869565	0	0.0869565	AUO97b_00102	NODE_2_length_148137_cov_371.33_ID_22131
fig|400667.82.peg.3760	-	del_CNV3	0.998374	0.0388946	0.962415	1	1	1.02063	0.946792	0.923809	0	1	0.973327	hypothetical protein	1.02063	CNV	117048	116913	117182	0	0.0416667	0.0989011	0.123596	0.0752688	0.0752688	0.123596	AUO97b_00108	NODE_2_length_148137_cov_371.33_ID_22131
fig|400667.82.peg.3761	-	del_CNV3	0.978874	0.116684	1.00185	1	1	0.880791	0.947528	1.00043	0.121971	1	0.907065	hypothetical protein	1.00185	CNV	117414	117236	117592	0.0638298	0.0309278	0.03	0.0869565	0.111111	0.0416667	0.111111	AUO97b_00109	NODE_2_length_148137_cov_371.33_ID_22131
fig|400667.82.peg.3762	-	del_CNV3	0.555735	0.116684	0.721811	1	1	0.541434	0.551068	0.553848	0	1	0.618074	hypothetical protein	1	CNV	117797	117638	117955	1.12766	0.960784	0.923077	0.886792	0.724138	0.886792	1.12766	AUO97b_00110	NODE_2_length_148137_cov_371.33_ID_22131
fig|400667.82.peg.3763	int	del_CNV3	0.903216	0.0350051	0.86392	1	1	0.870248	0.904238	0.903669	0.0585462	1	0.916753	Site-specific tyrosine recombinase XerC	1	CNV	118628	118162	119094	0.123596	0.149425	0.0869565	0.0869565	0.0638298	0.0989011	0.149425	AUO97b_00111	NODE_2_length_148137_cov_371.33_ID_22131
fig|400667.82.peg.3765	-	del_CNV3	0.992036	0.0729273	0.946925	1	1	0.914837	0.98618	1.04996	0.0548871	1	1.01481	Predicted kinase	1.04996	CNV	120174	119423	120925	0.0204082	0.0638298	0.0416667	0.0526316	0.0204082	0.0204082	0.0638298	AUO97b_00113	NODE_2_length_148137_cov_371.33_ID_22131
fig|400667.82.peg.3766	-	del_CNV3	0.958075	0.0777892	0.937201	1	1	0.894702	0.906299	0.95847	0.0569199	1	0.977224	FinQ	1	CNV	121592	121010	122173	0.0526316	0.0526316	0.0638298	0.0416667	0.0989011	0.0309278	0.0989011	AUO97b_00114	NODE_2_length_148137_cov_371.33_ID_22131
fig|400667.82.peg.3767	-	del_CNV3	0.888062	0.0500073	0.960576	1	1	0.857885	0.848768	0.895038	0	1	0.949781	hypothetical protein	1	CNV	122485	122194	122775	0.0869565	0.0869565	0.0638298	0.0204082	0.0638298	0.010101	0.0869565	AUO97b_00115	NODE_2_length_148137_cov_371.33_ID_22131
fig|400667.82.peg.3768	orf4	amp_CNV4	1.05954	9.50665	1.03984	1	1	0.939402	1.00135	0.963674	13.7532	1	1.09583	hypothetical protein	13.7532	CNV	123960	123062	124858	0.02	0.09	0.21	0.28	0.24	0	0.28	AUO97b_00116	NODE_2_length_148137_cov_371.33_ID_22131
fig|400667.82.peg.3769	sup	amp_CNV4	1.06077	10.713	1.07769	1	1	0.932134	1.01848	0.986473	6.84259	1	1.07077	Sulfate permease	10.713	CNV	125897	125153	126640	0.010101	0.05	0.22	0.21	0.29	0.010101	0.29	AUO97b_00117	NODE_2_length_148137_cov_371.33_ID_22131
fig|400667.82.peg.3770	uspA	amp_CNV4	1.11381	10.0231	1.11853	1	1	0.921646	1.05796	1.01137	12.2069	1	1.05173	UspA-related nucleotide-binding protein	12.2069	CNV	127079	126653	127504	0.11	0.12	0.32	0.29	0.35	0.01	0.35	AUO97b_00118	NODE_2_length_148137_cov_371.33_ID_22131
fig|400667.82.peg.3771	-	amp_CNV4	1.17777	10.6182	1.16906	1	1	0.939218	1.06105	0.989483	10.9091	1	1.1426	hypothetical protein	10.9091	CNV	128130	127944	128315	0.09	0.19	0.4	0.41	0.44	0.15	0.44	AUO97b_00119	NODE_2_length_148137_cov_371.33_ID_22131
fig|400667.82.peg.3772	-	amp_CNV4	1.00617	8.10952	1.12014	1	1	0.821486	0.967406	0.961024	0	1	0.978895	hypothetical protein	8.10952	CNV	128484	128424	128543	0	0.17	0.31	0.25	0.25	0.09	0.31	AUO97b_00120	NODE_2_length_148137_cov_371.33_ID_22131
fig|400667.82.peg.3773	-	amp_CNV4	1.07978	10.8151	1.12617	1	1	0.912091	1.02704	0.992766	7.83666	1	1.15972	FIGfam110555	10.8151	CNV	129405	128690	130120	0.02	0.05	0.19	0.22	0.24	0	0.24	AUO97b_00121	NODE_2_length_148137_cov_371.33_ID_22131
fig|400667.82.peg.3774	-	amp_CNV4	1.08482	10.3849	1.09412	1	1	0.932042	1.03551	0.986564	8.44854	1	1.02066	Mll9366 protein	10.3849	CNV	130671	130113	131228	0	0	0.15	0.19	0.28	0.010101	0.28	AUO97b_00122	NODE_2_length_148137_cov_371.33_ID_22131
fig|400667.82.peg.3775	tniB	amp_CNV4	1.10289	11.225	1.12496	1	1	0.983587	1.04427	1.01225	14.1975	1	1.11053	TniB NTP-binding protein	14.1975	CNV	131718	131258	132178	0.03	0.04	0.2	0.24	0.24	0.04	0.24	AUO97b_00123	NODE_2_length_148137_cov_371.33_ID_22131
fig|400667.82.peg.3776	tniAb	amp_CNV4	1.05882	8.69294	1.03999	1	1	0.916154	0.98618	0.941103	10.953	1	1.05874	TniA putative transposase	10.953	CNV	133138	132183	134093	0.01	0.05	0.11	0.2	0.17	0.01	0.2	AUO97b_00124	NODE_2_length_148137_cov_371.33_ID_22131
fig|400667.82.peg.3778	tniCb	amp_CNV4	1.09717	6.98158	1.08366	1	1	0.970115	1.04324	1.00043	7.33454	1	1.00117	FIGfam050825	7.33454	CNV	135684	135458	135910	0.03	0.03	0.11	0.13	0.1	0.01	0.13	AUO97b_00126	NODE_2_length_148137_cov_371.33_ID_22131
fig|400667.82.peg.3779	-	del_CNV5	1.09977	0.0466735	0.967565	1	1	1.03147	0.967406	1.11908	0.0390308	1	0.906062	hypothetical protein	1.11908	CNV	136269	136100	136438	0.0204082	0.0526316	0.0752688	0.0869565	0.123596	0.010101	0.123596	AUO97b_00127	NODE_2_length_148137_cov_371.33_ID_22131
fig|400667.82.peg.3780	-	del_CNV5	1.00156	0.0689495	0.919547	1	1	0.952476	0.981261	0.999632	0.0887064	1	0.921795	hypothetical protein	1.00156	CNV	137499	136442	138556	0.0526316	0.0416667	0.111111	0.0989011	0.0869565	0.0526316	0.111111	AUO97b_00128	NODE_2_length_148137_cov_371.33_ID_22131
fig|400667.82.peg.3781	yfgC_2	del_CNV5	0.954175	0	0.941314	1	1	0.923012	0.922251	0.952997	0.108419	1	0.958478	Zn-dependent protease with chaperone function PA4632	1	CNV	139115	138718	139512	0.0416667	0.010101	0.0309278	0.0638298	0.0869565	0.0416667	0.0869565	AUO97b_00129	NODE_2_length_148137_cov_371.33_ID_22131
fig|400667.82.peg.3782	-	del_CNV5	0.870234	0.166691	0.851137	1	1	0.790735	0.789449	0.82999	0.0278792	1	0.906826	Transcriptional regulator, AcrR family	1	CNV	140250	139971	140528	0.0989011	0.162791	0.136364	0.0638298	0.0869565	0.0526316	0.162791	AUO97b_00130	NODE_2_length_148137_cov_371.33_ID_22131
fig|400667.82.peg.3783	-	del_CNV5	0.984724	0.0291709	0.982532	1	1	0.847844	0.840407	0.837339	0.121971	1	1.04571	hypothetical protein	1.04571	CNV	140715	140552	140878	0.010101	0.0416667	0.136364	0.07	0.0526316	0.0526316	0.136364	AUO97b_00131	NODE_2_length_148137_cov_371.33_ID_22131
fig|400667.82.peg.3784	-	del_CNV5	0.981214	0.128352	0.93248	1	1	1.03762	0.975357	1.08011	0.0780616	1	0.920094	hypothetical protein	1.08011	CNV	141475	141027	141923	0.0309278	0.02	0.0416667	0.0309278	0.0638298	0.0638298	0.0638298	AUO97b_00132	NODE_2_length_148137_cov_371.33_ID_22131
fig|400667.82.peg.3786	-	del_CNV5	0.994474	0	0.849758	1	1	0.89397	1.1684	0.980726	0	1	0.85528	hypothetical protein	1.1684	CNV	142811	142753	142869	0.01	0.0204082	0.0309278	0.111111	0.01	0.0204082	0.111111	AUO97b_00134	NODE_2_length_148137_cov_371.33_ID_22131
fig|400667.82.peg.3787	-	del_CNV5	0.929476	0.116684	0.909842	1	1	0.953275	0.991702	0.969781	0.0325257	1	1.00896	Transcriptional regulator, AcrR family	1.00896	CNV	143207	142922	143491	0.02	0.010101	0.0309278	0.0204082	0.0869565	0.010101	0.0869565	AUO97b_00135	NODE_2_length_148137_cov_371.33_ID_22131
fig|400667.82.peg.3788	-	del_CNV5	0.913443	0.155578	0.886237	1	1	0.884452	0.888384	0.925755	0.0433676	1	0.911705	hypothetical protein	1	CNV	144617	144221	145012	0.0204082	0.0869565	0.0869565	0.111111	0.0638298	0.0638298	0.111111	AUO97b_00136	NODE_2_length_148137_cov_371.33_ID_22131
fig|400667.82.peg.3789	-	del_CNV5	0.937535	0.0466735	0.880658	1	1	0.96909	0.922643	1.00174	0.0325257	1	0.939472	hypothetical protein	1.00174	CNV	145768	145077	146459	0.0638298	0.0752688	0.111111	0.0752688	0.0416667	0.0869565	0.111111	AUO97b_00137	NODE_2_length_148137_cov_371.33_ID_22131
fig|400667.82.peg.3790	-	del_CNV5	0.982774	0.0466735	0.794395	1	1	0.905831	0.938251	0.981602	0.0780616	1	0.922099	hypothetical protein	1	CNV	146739	146532	146945	0.0989011	0.010101	0.0989011	0.0638298	0.136364	0.0752688	0.136364	AUO97b_00138	NODE_2_length_148137_cov_371.33_ID_22131
fig|400667.82.peg.3791	-	del_CNV5	0.77218	0.116684	0.762851	1	1	0.773163	0.755372	0.880027	0.439097	1	0.952167	hypothetical protein	1	CNV	147232	147175	147288	0.369863	0.298701	0.162791	0.388889	0.428571	0.351351	0.428571	AUO97b_00139	NODE_2_length_148137_cov_371.33_ID_22131
fig|400667.82.peg.3792	-	del_CNV5	0.688982	0.0388946	0.643756	1	1	0.757056	0.750955	0.757436	0	1	0.579096	Mobile element protein	1	CNV	147956	147860	148051	0.666667	0.612903	0.785714	0.694915	0.639344	0.666667	0.785714	AUO97b_00140	NODE_2_length_148137_cov_371.33_ID_22131

### Sheet: S2C
Table S2C. Quality metrics for short read alignments of clone samples.
Organism	Sample	Mean coverage	Mapped reads	Number of reads	Median insert size, nt	General error rate
E. coli BW25113	1F3	196.006	0.9851	6271604	298	0.0008
E. coli BW25113	2F1	231.946	0.9962	7224930	339	0.0006
E. coli BW25113	2F3	255.339	0.996	7953322	343	0.0007
E. coli BW25113	2F4	270.827	0.9974	8420338	364	0.0007
E. coli BW25113	4F9	214.333	0.977	7209868	234	0.0007
E. coli BW25113	5B2	271.233	0.9964	8440110	357	0.0007
E. coli BW25113	5C1	271.077	0.9965	8435850	358	0.0007
E. coli BW25113	5C2	284.993	0.9965	8867950	355	0.0007
E. coli BW25113	5F1	307.714	0.9977	9564364	358	0.0007
E. coli BW25113	5F2	292.51	0.997	9101378	354	0.0007
E. coli BW25113	6F6	200.471	0.967	6852112	236	0.0007
E. coli BW25113	6F7	208.829	0.9794	7012688	216	0.0007
A. baumannii ATCC17978	1F1	217.905	0.9995	5957484	383	0.0007
A. baumannii ATCC17978	1F2	242.176	0.9994	6620138	381	0.0006
A. baumannii ATCC17978	1F3	245.387	0.9999	6704724	377	0.0006
A. baumannii ATCC17978	2D1	340.205	0.9858	9742234	245	0.0005
A. baumannii ATCC17978	2D2	531.038	0.9943	14830414	279	0.0005
A. baumannii ATCC17978	2D3	398.948	0.9959	11060550	289	0.0005
A. baumannii ATCC17978	2D4	52.6152	0.9655	1553186	236	0.0005
A. baumannii ATCC17978	2F1	285.2	0.9989	7804846	356	0.0006
A. baumannii ATCC17978	2F2	246.007	0.9991	6727010	378	0.0007
A. baumannii ATCC17978	3D2	316.279	0.9998	8645164	367	0.0007
A. baumannii ATCC17978	3D3	356.157	0.9988	9750766	352	0.0006
A. baumannii ATCC17978	3F10	330.985	0.9993	9052514	365	0.0006
A. baumannii ATCC17978	4D4	292.584	0.999	8007228	356	0.0007
A. baumannii ATCC17978	4F10	264.499	0.9949	7456580	253	0.0004
A. baumannii ATCC17978	4F2	311.915	0.9991	8532110	352	0.0006
A. baumannii ATCC17978	4F7	313.3	0.9945	8729604	265	0.0005
A. baumannii ATCC17978	4F8	358.033	0.9959	9896870	287	0.0005
A. baumannii ATCC17978	4F9	413.665	0.9959	11401944	307	0.0005
A. baumannii ATCC17978	5F1	357.662	0.999	9781938	360	0.0006
A. baumannii ATCC17978	5F3	257.441	0.9949	7133294	293	0.0005
A. baumannii ATCC17978	5F6	327.097	0.9919	9131364	266	0.0005
A. baumannii ATCC17978	5F7	355.2	0.9989	9718204	350	0.0006
A. baumannii ATCC17978	5F8	316.953	0.999	8668634	355	0.0006
A. baumannii ATCC17978	5F9	266.661	0.9957	7459662	281	0.0005
					320.694
