## Supplemental table 4 for "Two Classes of DNA Gyrase Inhibitors Elicit Distinct Evolutionary Trajectories Toward Resistance in Gram-Negative Pathogens"

### Sheet: S4A
Table S4A. Relative abundances (%) of mutational variants observed in sequencing data obtained for E. coli BW25113 from non-selective continuous culturing in turbidostat mode.
ID	Gene	Mutation	39 hrs	Annotation	Effect	Locus Tag	Pos	Ref	Alt	Gene found in adaptation run
fig|679895.18.peg.7	talB	Val203Glu	0.0313	Transaldolase (EC 2.2.1.2)	missense_variant	BW25113_0008	8845	T	A
us_fig|679895.18.peg.10<>ds_fig|679895.18.peg.11	us_yaaW<>ds_yaaI		0.0268	us_UPF0174 protein YaaW<>ds_UPF0412 protein YaaI	intergenic_region	us_BW25113_0011<>ds_BW25113_0013	11363	TG	T
ds_fig|679895.18.peg.21<>us_fig|679895.18.peg.22	ds_lspA<>us_fkpB		0.0286	ds_Lipoprotein signal peptidase (EC 3.4.23.36)<>us_FKBP-type peptidyl-prolyl cis-trans isomerase SlpA (EC 5.2.1.8)	intergenic_region	ds_BW25113_0027<>us_BW25113_0028	25739	G	T
fig|679895.18.peg.26	carA	Thr164fs	0.024	Carbamoyl-phosphate synthase small chain (EC 6.3.5.5)	frameshift_variant	BW25113_0032	30137	AC	A
fig|679895.18.peg.27	carB	Glu970Lys	0.028	Carbamoyl-phosphate synthase large chain (EC 6.3.5.5)	missense_variant	BW25113_0033	33724	G	A
fig|679895.18.peg.32	caiC	Ala51Thr	0.0261	Crotonobetaine--CoA ligase @ Carnitine--CoA ligase	missense_variant	BW25113_0037	37674	C	T
fig|679895.18.peg.33	caiB	Val157del	0.0243	Crotonobetainyl-CoA:carnitine CoA-transferase (EC 2.8.3.21)	disruptive_deletion	BW25113_0038	38643	TCAA	T
fig|679895.18.peg.38	fixC	Val68fs	0.0217	Electron transfer flavoprotein-quinone oxidoreductase ecFixC	frameshift_variant	BW25113_0043	44375	GC	G
fig|679895.18.peg.54	rapA	Asp795Asn	0.0246	RNA polymerase associated protein RapA (EC 3.6.1.-)	missense_variant	BW25113_0059	60882	C	T
fig|679895.18.peg.66	leuC	Lys3*	0.0323	3-isopropylmalate dehydratase large subunit (EC 4.2.1.33)	stop_gained	BW25113_0072	77345	T	A
fig|679895.18.peg.78	ftsI	Trp110*	0.0342	Cell division protein FtsI [Peptidoglycan synthetase] (EC 2.4.1.129)	stop_gained	BW25113_0084	88228	G	A
fig|679895.18.peg.82	murD	Phe430Leu	0.0287	UDP-N-acetylmuramoylalanine--D-glutamate ligase (EC 6.3.2.9)	missense_variant	BW25113_0088	94861	T	C
fig|679895.18.peg.88	ftsA	Arg300Leu	0.028	Cell division protein FtsA	missense_variant	BW25113_0094	101367	G	T
fig|679895.18.peg.97	guaC	Pro182Ser	0.0286	GMP reductase (EC 1.7.1.7)	missense_variant	BW25113_0104	110474	C	T
fig|679895.18.peg.106	aceE	Gln19fs	0.0278	Pyruvate dehydrogenase E1 component (EC 1.2.4.1)	frameshift_variant	BW25113_0114	119556	TC	T
fig|679895.18.peg.117	gcd	Ala788fs	0.0215	Glucose dehydrogenase%2C PQQ-dependent (EC 1.1.5.2)	frameshift_variant	BW25113_0124	135350	GC	G
fig|679895.18.peg.117	gcd	Asp426Glu	0.0236	Glucose dehydrogenase%2C PQQ-dependent (EC 1.1.5.2)	missense_variant	BW25113_0124	136435	A	T
fig|679895.18.peg.143	mrcB	Arg541His	0.0259	Multimodular transpeptidase-transglycosylase (EC 2.4.1.129) (EC 3.4.-.-)	missense_variant	BW25113_0149	162838	G	A
fig|679895.18.peg.152	yadS	Pro86fs	0.025	UPF0126 inner membrane protein YadS	frameshift_variant	BW25113_0157	173854	TG	T
fig|679895.18.peg.166	tsf	Glu260Lys	0.0277	Translation elongation factor Ts	missense_variant	BW25113_0170	188121	G	A
fig|679895.18.peg.169	dxr	Gln82fs	0.0238	1-deoxy-D-xylulose 5-phosphate reductoisomerase (EC 1.1.1.267)	frameshift_variant	BW25113_0173	190247	TG	T
fig|679895.18.peg.174	bamA	Arg391Cys	0.0269	Outer membrane protein assembly factor YaeT	missense_variant	BW25113_0177	195585	C	T
fig|679895.18.peg.179	lpxB	Glu52Lys	0.0275	Lipid-A-disaccharide synthase (EC 2.4.1.182)	missense_variant	BW25113_0182	199988	G	A
fig|679895.18.peg.221	lfhA	Gly240Val	0.0214	Flagellar biosynthesis protein FlhA	missense_variant	BW25113_0229	245839	C	A
ds_fig|679895.18.peg.226<>us_fig|679895.18.peg.227	ds_yafP<>us_-		0.0201	ds_Uncharacterized acetyltransferase YafP (EC 2.3.1.-)<>us_Protein with similarity to RtcB	intergenic_region	ds_BW25113_0234<>us_-	249874	GC	G
fig|679895.18.peg.233	phoE	Arg147His	0.0397	Outer membrane porin PhoE	missense_variant	BW25113_0241	255372	C	T
fig|679895.18.peg.234	proB	Ala40Thr	0.0296	Glutamate 5-kinase (EC 2.7.2.11) / RNA-binding C-terminal domain PUA	missense_variant	BW25113_0242	256216	G	A
fig|679895.18.peg.261	yagA	Trp47fs	0.0234	Uncharacterized transposase YagA	frameshift_variant	BW25113_0267	277553	GC	G
fig|679895.18.peg.262	yagE	Asp21Tyr	0.0402	Uncharacterized lyase YjhH	missense_variant	BW25113_0268	278049	G	T
fig|679895.18.peg.282	ecpD	Arg196Cys	0.0467	CFA/I fimbrial minor adhesin	missense_variant	BW25113_0290	301943	G	A
us_fig|679895.18.peg.288<>us_fig|679895.18.peg.289	us_ykgM<>us_-		0.0236	us_LSU ribosomal protein L31p @ LSU ribosomal protein L31p%2C zinc-independent<>us_hypothetical protein	intergenic_region	us_BW25113_0296<>us_-	308854	A	T
us_fig|679895.18.peg.288<>us_fig|679895.18.peg.289	us_ykgM<>us_-		0.0227	us_LSU ribosomal protein L31p @ LSU ribosomal protein L31p%2C zinc-independent<>us_hypothetical protein	intergenic_region	us_BW25113_0296<>us_-	309549	GAA	G
fig|679895.18.peg.299	ykgF	Ala343Glu	0.0282	Predicted L-lactate dehydrogenase%2C Iron-sulfur cluster-binding subunit YkgF	missense_variant	BW25113_0307	319076	C	A
ds_fig|679895.18.peg.316<>us_fig|679895.18.peg.317	ds_yahJ<>us_yahK		0.0267	ds_Putative deaminase YahJ<>us_Cinnamyl alcohol dehydrogenase/reductase (EC 1.1.1.195) @ Alcohol dehydrogenase (EC 1.1.1.1)	intergenic_region	ds_BW25113_0324<>us_BW25113_0325	338557	C	A
fig|679895.18.peg.327	codB	Trp108fs	0.0215	Cytosine permease	frameshift_variant	BW25113_0336	350954	TG	T
fig|679895.18.peg.339	mhpA	Arg392Cys	0.0236	3-(3-hydroxy-phenyl)propionate hydroxylase (EC 1.14.13.-)	missense_variant	BW25113_0347	364017	C	T
fig|679895.18.peg.361	tauD	Ile14Phe	0.0208	Alpha-ketoglutarate-dependent taurine dioxygenase (EC 1.14.11.17)	missense_variant	BW25113_0368	383290	A	T
fig|679895.18.peg.364	-	His265Leu	0.0377	Uncharacterized protein YaiT%2C interrupted by IS3E	missense_variant	-	386500	A	T	YES
fig|679895.18.peg.364	-	Asp325Tyr	0.0352	Uncharacterized protein YaiT%2C interrupted by IS3E	missense_variant	-	386679	G	T	YES
fig|679895.18.peg.390	-		0.0301	hypothetical protein (probably bogus)	intergenic_region	-	406672	C	CA
fig|679895.18.peg.393	sbcD	Leu244Gln	0.03	Exonuclease SbcD	missense_variant	BW25113_0398	411678	A	T	YES
fig|679895.18.peg.410	ribE	Arg84His	0.0304	6%2C7-dimethyl-8-ribityllumazine synthase (EC 2.5.1.78)	missense_variant	BW25113_0415	430353	G	A
fig|679895.18.peg.415	dxs	Tyr385fs	0.0323	1-deoxy-D-xylulose 5-phosphate synthase (EC 2.2.1.7)	frameshift_variant	BW25113_0420	434481	AC	A
fig|679895.18.peg.416	ispA	Ala197fs	0.0293	(2E%2C6E)-farnesyl diphosphate synthase (EC 2.5.1.10) @ Dimethylallyltransferase (EC 2.5.1.1)	frameshift_variant	BW25113_0421	435968	GC	G
fig|679895.18.peg.421	yajQ	Asn160fs	0.0331	UPF0234 protein Yitk	frameshift_variant	BW25113_0426	440612	CA	C
fig|679895.18.peg.423	cyoE	Ala261fs	0.0293	Heme O synthase%2C protoheme IX farnesyltransferase (EC 2.5.1.-) COX10-CtaB	frameshift_variant	BW25113_0428	442380	GC	G
fig|679895.18.peg.425	cyoC	Ala165Thr	0.0271	Cytochrome O ubiquinol oxidase subunit III (EC 1.10.3.-)	missense_variant	BW25113_0430	443624	C	T
fig|679895.18.peg.449	tesB	Asn185Tyr	0.025	Acyl-CoA thioesterase II (EC 3.1.2.-)	missense_variant	BW25113_0452	470065	T	A
fig|679895.18.peg.468	recR	Gly39Ser	0.0211	Recombination protein RecR	missense_variant	BW25113_0472	489975	G	A
fig|679895.18.peg.473	gsk	Asn402Tyr	0.0288	Inosine-guanosine kinase (EC 2.7.1.73)	missense_variant	BW25113_0477	496784	A	T
fig|679895.18.peg.480	copA	Ala769Glu	0.0245	Lead%2C cadmium%2C zinc and mercury transporting ATPase (EC 3.6.3.3) (EC 3.6.3.5)%3B Copper-translocating P-type ATPase (EC 3.6.3.4)	missense_variant	BW25113_0484	504530	G	T
fig|679895.18.peg.480	copA	Ser490fs	0.0296	Lead%2C cadmium%2C zinc and mercury transporting ATPase (EC 3.6.3.3) (EC 3.6.3.5)%3B Copper-translocating P-type ATPase (EC 3.6.3.4)	frameshift_variant	BW25113_0484	505365	TCG	T
fig|679895.18.peg.486	fetA	Asn100fs	0.0209	Probable iron export ATP-binding protein FetA	frameshift_variant	BW25113_0490	511671	TA	T
fig|679895.18.peg.500	allA	Glu113Lys	0.0308	Ureidoglycolate lyase (EC 4.3.2.3)	missense_variant	BW25113_0505	528243	G	A
fig|679895.18.peg.516	purK	Gln185Leu	0.0306	N5-carboxyaminoimidazole ribonucleotide synthase (EC 6.3.4.18)	missense_variant	BW25113_0522	547497	T	A
fig|679895.18.peg.516	purK	Lys84Arg	0.0288	N5-carboxyaminoimidazole ribonucleotide synthase (EC 6.3.4.18)	missense_variant	BW25113_0522	547800	T	C
ds_fig|679895.18.peg.538<>ds_fig|679895.18.peg.539	ds_ybcK<>ds_-		0.0222	ds_Uncharacterized protein YbcK<>ds_hypothetical protein	intergenic_region	ds_BW25113_0544<>ds_-	566191	GT	G
fig|679895.18.peg.541	ybcN		0.0359	Uncharacterized protein YbcN	intergenic_region	BW25113_0547	568376	A	T
fig|679895.18.peg.575	hokE	Asp26Val	0.0366	hypothetical protein	missense_variant	BW25113_4415	603368	A	T
ds_fig|679895.18.peg.602<>ds_fig|679895.18.peg.603	ds_ahpC<>ds_-		0.0254	ds_Alkyl hydroperoxide reductase protein C (EC 1.11.1.15)<>ds_hypothetical protein	intergenic_region	ds_BW25113_0605<>ds_-	635002	C	G
fig|679895.18.peg.612	citX	His161fs	0.0252	Citrate lyase holo-[acyl-carrier-protein] synthase (EC 2.7.7.61)	frameshift_variant	BW25113_0614	643010	TG	T
fig|679895.18.peg.616	citC	Arg218Ser	0.0351	[Citrate [pro-3S]-lyase] ligase (EC 6.2.1.22)	missense_variant	BW25113_0618	646661	G	T
ds_fig|679895.18.peg.625<>us_fig|679895.18.peg.626	ds_ybeM<>us_tatE		0.0349	ds_Putative amidase<>us_Twin-arginine translocation protein TatE	intergenic_region	ds_BW25113_4581<>us_BW25113_0627	654377	G	A
fig|679895.18.peg.642	leuS	Met336Leu	0.0268	Leucyl-tRNA synthetase (EC 6.1.1.4)	missense_variant	BW25113_0642	669234	T	A
fig|679895.18.peg.644	ybeQ	Asn281fs	0.0201	Uncharacterized protein YbeQ	frameshift_variant	BW25113_0644	671161	GT	G
fig|679895.18.peg.650	hscC	Val180Asp	0.06	Chaperone protein HscC	missense_variant	BW25113_0650	678311	A	T
fig|679895.18.peg.650	hscC	Asp179Val	0.06	Chaperone protein HscC	missense_variant	BW25113_0650	678314	T	A
fig|679895.18.peg.663	asnB	Ile246Phe	0.0254	Asparagine synthetase [glutamine-hydrolyzing] (EC 6.3.5.4)	missense_variant	BW25113_0674	693898	T	A
us_fig|679895.18.peg.665<>ds_fig|679895.18.peg.666	us_umpH<>ds_nagC		0.033	us_Phosphatase NagD predicted to act in N-acetylglucosamine utilization subsystem<>ds_N-acetylglucosamine-6P-responsive transcriptional repressor NagC%2C ROK family	intergenic_region	us_BW25113_0675<>ds_BW25113_0676	695809	A	T
fig|679895.18.peg.666	nagC	Leu399*	0.0227	N-acetylglucosamine-6P-responsive transcriptional repressor NagC%2C ROK family	stop_gained	BW25113_0676	695855	A	T
fig|679895.18.peg.672	glnS	Lys24fs	0.0265	Glutaminyl-tRNA synthetase (EC 6.1.1.18)	frameshift_variant	BW25113_0680	701617	TA	T
us_fig|679895.18.peg.677<>ds_fig|679895.18.peg.678	us_fldA<>ds_ybfE		0.0321	us_Flavodoxin 1<>ds_Uncharacterized protein YbfE	intergenic_region	us_BW25113_0684<>ds_BW25113_0685	707009	C	A
fig|679895.18.peg.687	speF	Asp535Asn	0.0364	Ornithine decarboxylase (EC 4.1.1.17)	missense_variant	BW25113_0693	714314	C	T
fig|679895.18.peg.725	mngB	Ala64Ser	0.0421	Mannosylglycerate hydrolase (EC 3.2.1.170)	missense_variant	BW25113_0732	763623	G	T
fig|679895.18.peg.742	aroG	Glu307fs	0.0277	2-keto-3-deoxy-D-arabino-heptulosonate-7-phosphate synthase I alpha (EC 2.5.1.54)	frameshift_variant	BW25113_0754	782005	TG	T	YES
fig|679895.18.peg.744	galM	Phe312Tyr	0.0521	Aldose 1-epimerase (EC 5.1.3.3)	missense_variant	BW25113_0756	783359	A	T
fig|679895.18.peg.746	galT	Ala320fs	0.0205	Galactose-1-phosphate uridylyltransferase (EC 2.7.7.10)	frameshift_variant	BW25113_0758	785527	GC	G
fig|679895.18.peg.746	galT	Asn77Lys	0.0316	Galactose-1-phosphate uridylyltransferase (EC 2.7.7.10)	missense_variant	BW25113_0758	786255	A	T
fig|679895.18.peg.748	modF	Ala28Val	0.0365	Putative molybdenum transport ATP-binding protein modF	missense_variant	BW25113_0760	789162	G	A
fig|679895.18.peg.751	modA	Lys50fs	0.0247	Molybdenum ABC transporter%2C substrate-binding protein ModA	frameshift_variant	BW25113_0763	790688	TAA	T
fig|679895.18.peg.765	bioC	Phe138fs	0.024	Malonyl-[acyl-carrier protein] O-methyltransferase (EC 2.1.1.197)	frameshift_variant	BW25113_0777	807388	GT	G
fig|679895.18.peg.768	ybhK	Glu237fs	0.0412	hypothetical protein	frameshift_variant	BW25113_0780	811394	TC	T
fig|679895.18.peg.770	moaB	Ala56Thr	0.0282	Molybdenum cofactor biosynthesis protein MoaB	missense_variant	BW25113_0782	813676	G	A
fig|679895.18.peg.783	ybhG	Ala219Glu	0.0258	ABC-type efflux pump membrane fusion component YbhG	missense_variant	BW25113_0795	824773	G	T
fig|679895.18.peg.793	fiu	Leu728Gln	0.0402	Ferrichrome-iron receptor	missense_variant	BW25113_0805	834805	A	T
fig|679895.18.peg.809	ybiU	Ala202Val	0.0331	Uncharacterized protein YbiU	missense_variant	BW25113_0821	853913	G	A
fig|679895.18.peg.811	ybiW	Val781fs	0.0201	Pyruvate formate-lyase (EC 2.3.1.54)	frameshift_variant	BW25113_0823	855721	AC	A
fig|679895.18.peg.818	gsiB	Lys202Asn	0.0252	Oligopeptide transport substrate-binding protein @ Glutathione ABC transporter substrate-binding protein GsiB	missense_variant	BW25113_0830	865472	A	T
fig|679895.18.peg.821	yliE	Leu446*	0.0211	c-di-GMP phosphodiesterase (EC 3.1.4.52) %3D> PdeI	stop_gained	BW25113_0833	869771	T	A
ds_fig|679895.18.peg.821<>us_fig|679895.18.peg.822	ds_yliE<>us_yliF	Thr10fs	0.0211	ds_c-di-GMP phosphodiesterase (EC 3.1.4.52) %3D> PdeI<>us_Diguanylate cyclase (EC 2.7.7.65) %3D> DgcI	frameshift_variant	ds_BW25113_0833<>us_BW25113_0834	870815	CT	C
fig|679895.18.peg.833	ybjJ	Asp331Tyr	0.0366	Inner membrane protein YbjJ	missense_variant	BW25113_0845	881805	C	A
fig|679895.18.peg.840	rimK	Asn213Lys	0.0284	Ribosomal protein S6--L-glutamate ligase	missense_variant	BW25113_0852	888061	T	A
fig|679895.18.peg.845	potH	Pro13Gln	0.0321	Putrescine transport system permease protein PotH (TC 3.A.1.11.2)	missense_variant	BW25113_0856	891627	C	A	YES
fig|679895.18.peg.875	cydD	Val33Met	0.0473	Efflux ABC transporter for glutathione/L-cysteine%2C essential for assembly of bd-type respiratory oxidases %3D> CydD subunit	missense_variant	BW25113_0887	926322	C	T
fig|679895.18.peg.879	ftsK	His986Leu	0.0355	DNA translocase FtsK	missense_variant	BW25113_0890	931636	A	T
fig|679895.18.peg.882	serS	Tyr190fs	0.0238	Seryl-tRNA synthetase (EC 6.1.1.11)	frameshift_variant	BW25113_0893	935451	TA	T
fig|679895.18.peg.884	dmsB	Asp164fs	0.02	Anaerobic dimethyl sulfoxide reductase chain B (EC 1.8.5.3)%2C iron-sulfur binding subunit	frameshift_variant	BW25113_0895	939356	GGC	G
fig|679895.18.peg.887	ycaD	Pro254Thr	0.0367	Hypothetical MFS-type transporter protein YcaD	missense_variant	BW25113_0898	942086	C	A
fig|679895.18.peg.888	ycaM	Trp372*	0.0359	Inner membrane permease YcaM	stop_gained	BW25113_0899	943799	G	A
fig|679895.18.peg.898	ycaL	Gly253fs	0.0253	Putative heat shock protein YcaL	frameshift_variant	BW25113_0909	956475	TG	T
fig|679895.18.peg.900	rpsA	Gly216Cys	0.028	SSU ribosomal protein S1p	missense_variant	BW25113_0911	958096	G	T
ds_fig|679895.18.peg.901<>us_fig|679895.18.peg.902	ds_ihfB<>us_ycaI	Ser12Cys	0.0268	ds_Integration host factor beta subunit<>us_DNA internalization-related competence protein ComEC/Rec2	missense_variant	ds_BW25113_0912<>us_BW25113_0913	959809	A	T
fig|679895.18.peg.913	mukB	Trp1385Cys	0.0297	Chromosome partition protein MukB	missense_variant	BW25113_0924	975936	G	T
fig|679895.18.peg.941	pqiB	Ala496fs	0.0255	Paraquat-inducible protein B	frameshift_variant	BW25113_0951	1010200	GC	G
fig|679895.18.peg.947	sulA	Tyr38Asn	0.0347	Cell division inhibitor	missense_variant	BW25113_0958	1016264	A	T
fig|679895.18.peg.956	hspQ	Leu17fs	0.0214	hemimethylated DNA binding protein YccV	frameshift_variant	BW25113_0966	1024127	TA	T
fig|679895.18.peg.963	hyaC	Arg185Gln	0.0345	Ni%2CFe-hydrogenase I cytochrome b subunit	missense_variant	BW25113_0974	1031075	G	A
fig|679895.18.peg.966	hyaF	Thr227Ser	0.0308	Hydrogenase maturation factor HoxQ	missense_variant	BW25113_0977	1032883	A	T
fig|679895.18.peg.990	cbpA	Asp205Glu	0.0349	DnaJ-class molecular chaperone CbpA	missense_variant	BW25113_1000	1058617	A	T
fig|679895.18.peg.992	agp	Ala284Val	0.0275	Glucose-1-phosphatase (EC 3.1.3.10)	missense_variant	BW25113_1002	1061891	C	T
fig|679895.18.peg.1003	rutA	Pro113fs	0.0209	Pyrimidine monooxygenase RutA (EC 1.14.99.46)	frameshift_variant	BW25113_1012	1069129	CG	C
fig|679895.18.peg.1048	yceA	Met17Ile	0.0299	Rhodanese domain protein%2C Enterobacterial subgroup%2C YceA homolog	missense_variant	BW25113_1055	1112313	G	T
fig|679895.18.peg.1063	murJ	Ile386fs	0.022	Proposed peptidoglycan lipid II flippase MurJ	frameshift_variant	BW25113_1069	1124446	G	GA
fig|679895.18.peg.1064	flgN	Leu39fs	0.0214	Flagellar biosynthesis protein FlgN	frameshift_variant	BW25113_1070	1125170	CA	C
fig|679895.18.peg.1081	rluC	Gln201Lys	0.0379	Ribosomal large subunit pseudouridine synthase C (EC 5.4.99.24)	missense_variant	BW25113_1086	1140996	C	A
fig|679895.18.peg.1086	fabD	Trp60fs	0.0357	Malonyl CoA-acyl carrier protein transacylase (EC 2.3.1.39)	frameshift_variant	BW25113_1092	1145361	TG	T
fig|679895.18.peg.1095	ptsG	Gln180fs	0.0303	PTS system%2C glucose-specific IIC component / PTS system%2C glucose-specific IIB component (EC 2.7.1.69)	frameshift_variant	BW25113_1101	1153860	TC	T
fig|679895.18.peg.1097	-		0.0299	hypothetical protein	intergenic_region	-	1157164	G	A
fig|679895.18.peg.1105	ycfJ	Met5Leu	0.028	hypothetical protein	missense_variant	BW25113_1110	1163067	A	T
fig|679895.18.peg.1106	ycfQ	Leu204fs	0.0247	HTH-type transcriptional repressor ComR	frameshift_variant	BW25113_1111	1163677	TA	T
fig|679895.18.peg.1115	cobB	Val51Leu	0.0275	NAD-dependent protein deacetylase of SIR2 family	missense_variant	BW25113_1120	1175237	G	T
fig|679895.18.peg.1124	roxA	Ala215Gly	0.0294	LSU ribosomal protein L16p arginine hydroxylase	missense_variant	BW25113_1128	1183053	G	C
fig|679895.18.peg.1125	phoQ	Ser315fs	0.0212	Sensor histidine kinase PhoQ (EC 2.7.13.3)	frameshift_variant	BW25113_1129	1184289	G	GA
fig|679895.18.peg.1127	purB	Gly349fs	0.0227	Adenylosuccinate lyase (EC 4.3.2.2) @ SAICAR lyase (EC 4.3.2.2)	frameshift_variant	BW25113_1131	1186396	ACC	A
fig|679895.18.peg.1149	stfE	Val1Leu	0.0533	Phage tail fiber protein	missense_variant	BW25113_1157	1205075	C	G	YES
ds_fig|679895.18.peg.1152<>ds_fig|679895.18.peg.1153	ds_icdC<>ds_ycgX		0.0245	ds_Isocitrate dehydrogenase [NADP] (EC 1.1.1.42)<>ds_Uncharacterized protein YcgX	intergenic_region	ds_BW25113_4519<>ds_BW25113_1161	1208053	TA	T
fig|679895.18.peg.1156	ymgC	Leu59fs	0.0202	Uncharacterized protein YmgC	frameshift_variant	BW25113_1167	1212379	TG	T
fig|679895.18.peg.1161	-	Thr174fs	0.0203	AidA-I adhesin-like protein	frameshift_variant	-	1215572	TA	T
fig|679895.18.peg.1174	ycgM	Pro61fs	0.0238	FIG094199: Fumarylacetoacetate hydrolase	frameshift_variant	BW25113_1180	1223713	TC	T
fig|679895.18.peg.1204	dauA	Trp373*	0.0411	Putative sulfate permease	stop_gained	BW25113_1206	1255141	C	T
fig|679895.18.peg.1211	ychQ	Ala63fs	0.0221	FIG002082: Protein SirB2	frameshift_variant	BW25113_1213	1262562	TA	T
fig|679895.18.peg.1217	chaA	Leu266*	0.0408	Calcium/proton antiporter	stop_gained	BW25113_1216	1266509	A	T
fig|679895.18.peg.1223	narX	Gly140fs	0.0385	Nitrate/nitrite sensor protein NarX	frameshift_variant	BW25113_1222	1272655	AC	A
fig|679895.18.peg.1233	rssB	Arg132Leu	0.0271	Regulator of RpoS	missense_variant	BW25113_1235	1286092	G	T
us_fig|679895.18.peg.1242<>us_fig|679895.18.peg.1243	us_-<>us_oppA		0.0235	us_hypothetical protein<>us_Oligopeptide ABC transporter%2C periplasmic oligopeptide-binding protein OppA (TC 3.A.1.5.1)	intergenic_region	us_-<>us_BW25113_1243	1295187	CT	C
us_fig|679895.18.peg.1250<>ds_fig|679895.18.peg.1251	us_kch<>ds_yciI		0.0209	us_Putative potassium channel protein<>ds_YciL protein	intergenic_region	us_BW25113_1250<>ds_BW25113_1251	1304538	TA	T
fig|679895.18.peg.1252	tonB	Asn159Tyr	0.0279	Ferric siderophore transport system%2C periplasmic binding protein TonB	missense_variant	BW25113_1252	1305820	A	T
fig|679895.18.peg.1255	yciC	Leu165Met	0.0387	Membrane protein YciC%2C linked to IspA	missense_variant	BW25113_1255	1307428	A	T
fig|679895.18.peg.1257	yciE	His15fs	0.0213	Protein YciE	frameshift_variant	BW25113_1257	1309438	TG	T
fig|679895.18.peg.1285	osmB	Asp50fs	0.0214	Osmotically inducible lipoprotein B precursor	frameshift_variant	BW25113_1283	1337438	CG	C
fig|679895.18.peg.1293	sapF	Lys13fs	0.0205	Peptide transport system ATP-binding protein SapF	frameshift_variant	BW25113_1290	1346851	GTT	G
fig|679895.18.peg.1305	puuC	Leu266fs	0.0323	Gamma-glutamyl-aminobutyraldehyde dehydrogenase (EC 1.2.1.-)	frameshift_variant	BW25113_1300	1357790	TCTGG	T
fig|679895.18.peg.1308	pspF	Gln139His	0.0262	Psp operon transcriptional activator	missense_variant	BW25113_1303	1361753	C	A
ds_fig|679895.18.peg.1309<>us_fig|679895.18.peg.1310	ds_pspA<>us_pspB		0.0374	ds_Phage shock protein A @ Suppressor of sigma54-dependent transcription%2C PspA-like<>us_Phage shock protein B	intergenic_region	ds_BW25113_1304<>us_BW25113_1305	1363046	TA	T
fig|679895.18.peg.1314	ycjM	Phe492fs	0.0269	Uncharacterized glycosyltransferase YcjM	frameshift_variant	BW25113_1309	1365944	AT	A
ds_fig|679895.18.peg.1325<>ds_fig|679895.18.peg.1326	ds_ompG<>ds_ycjW		0.0335	ds_Outer membrane protein G precursor<>ds_Transcriptional regulator YcjW%2C LacI family%2C possibly involved in maltodextrin utilization pathway	intergenic_region	ds_BW25113_1319<>ds_BW25113_1320	1377133	GGC	G
fig|679895.18.peg.1339	ynaJ	Lys12Arg	0.0297	Uncharacterized inner membrane protein YnaJ	missense_variant	BW25113_1332	1391656	A	G
fig|679895.18.peg.1343	abgT	Gly496fs	0.0219	Aminobenzoyl-glutamate transport protein	frameshift_variant	BW25113_1336	1394541	AGACC	A
us_fig|679895.18.peg.1361<>us_fig|679895.18.peg.1362	us_ydaG<>us_ydaT		0.0296	us_Phage protein<>us_Uncharacterized phage-associated protein%2C YdaT family	intergenic_region	us_BW25113_1355<>us_BW25113_1358	1413995	A	T
fig|679895.18.peg.1367	trkG	Ser227fs	0.044	Trk potassium uptake system protein TrkG	frameshift_variant	BW25113_1363	1418714	TTC	T
fig|679895.18.peg.1383	uspF	Ala136Thr	0.0283	Universal stress protein F	missense_variant	BW25113_1376	1429471	C	T
fig|679895.18.peg.1385	pfo	Gly962fs	0.0226	Pyruvate-flavodoxin oxidoreductase (EC 1.2.7.-)	frameshift_variant	BW25113_1378	1432156	AC	A
fig|679895.18.peg.1393	feaB	Leu266fs	0.0258	Phenylacetaldehyde dehydrogenase (EC 1.2.1.39)	frameshift_variant	BW25113_1385	1442570	CT	C
fig|679895.18.peg.1393	feaB	Asp284Tyr	0.0336	Phenylacetaldehyde dehydrogenase (EC 1.2.1.39)	missense_variant	BW25113_1385	1442625	G	T
fig|679895.18.peg.1393	feaB	Val385Ile	0.0457	Phenylacetaldehyde dehydrogenase (EC 1.2.1.39)	missense_variant	BW25113_1385	1442928	G	A
fig|679895.18.peg.1401	paaE	Gly301Val	0.0238	1%2C2-phenylacetyl-CoA epoxidase%2C subunit E (EC 1.14.13.149)	missense_variant	BW25113_1392	1451588	G	T
fig|679895.18.peg.1410	-	Val651fs	0.0241	COG3210: Large exoproteins involved in heme utilization or adhesion	frameshift_variant	-	1461594	TA	T
fig|679895.18.peg.1415	ydbA	Ile2007fs	0.027	putative surface-exposed virulence protein	frameshift_variant	BW25113_4492	1468224	GC	G
fig|679895.18.peg.1423	hrpA	Leu1085Phe	0.0394	ATP-dependent helicase HrpA	missense_variant	BW25113_1413	1480572	A	T
fig|679895.18.peg.1437	ydcK	Ile39Lys	0.0291	FIG005189: putative transferase clustered with tellurite resistance proteins TehA/TehB	missense_variant	BW25113_1428	1494591	A	T
ds_fig|679895.18.peg.1447<>ds_fig|679895.18.peg.1448	ds_ydcP<>ds_yncJ		0.023	ds_Uncharacterized protease YdcP<>ds_Uncharacterized protein YncJ	intergenic_region	ds_BW25113_1435<>ds_BW25113_1436	1503032	G	T
fig|679895.18.peg.1468	rhsE	Tyr542fs	0.0317	RhsE protein	frameshift_variant	BW25113_1456	1523779	AT	A
ds_fig|679895.18.peg.1472<>us_fig|679895.18.peg.1473	ds_ydcC<>us_pptA		0.0296	ds_H repeat-associated protein%2C YhhI family<>us_Tautomerase PptA	intergenic_region	ds_BW25113_1460<>us_BW25113_1461	1527230	T	A
fig|679895.18.peg.1479	narY	Tyr274fs	0.0214	Respiratory nitrate reductase beta chain (EC 1.7.99.4)	frameshift_variant	BW25113_1467	1532290	TA	T
fig|679895.18.peg.1481	narU	Thr126fs	0.0296	Nitrate/nitrite transporter NarK	frameshift_variant	BW25113_1469	1537940	AG	A
fig|679895.18.peg.1485	fdnG	His659Tyr	0.0273	Formate dehydrogenase N alpha subunit (EC 1.2.1.2) @ selenocysteine-containing	missense_variant	BW25113_1474	1543632	C	T
us_fig|679895.18.peg.1490<>ds_fig|679895.18.peg.1491	us_adhP<>ds_maeA	Ter566fs	0.0204	us_Alcohol dehydrogenase (EC 1.1.1.1)<>ds_NAD-dependent malic enzyme (EC 1.1.1.38)	frameshift_variant	us_BW25113_1478<>ds_BW25113_1479	1548228	CT	C
fig|679895.18.peg.1496	ddpD	Asn279fs	0.0247	D%2CD-dipeptide transport ATP-binding protein DdpD	frameshift_variant	BW25113_1484	1552438	GT	G
fig|679895.18.peg.1497	ddpC	Trp75Leu	0.0368	D%2CD-dipeptide transport system permease protein DdpC	missense_variant	BW25113_1485	1553944	C	A
fig|679895.18.peg.1507	yddB	Leu292Phe	0.028	Uncharacterized protein YddB	missense_variant	BW25113_1495	1571001	T	A
fig|679895.18.peg.1508	yddA	Asn362fs	0.0485	ABC transporter ATP-binding protein YddA	frameshift_variant	BW25113_1496	1572514	AT	A
us_fig|679895.18.peg.1513<>ds_fig|679895.18.peg.1514	us_ydeP<>ds_ydeQ		0.0441	us_Putative formate dehydrogenase oxidoreductase protein<>ds_mannose-specific adhesin FimH	intergenic_region	us_BW25113_1501<>ds_BW25113_1502	1581005	A	T
fig|679895.18.peg.1522	-	Gly660Cys	0.0286	Uncharacterized lipoprotein YdeK	missense_variant	-	1590267	C	A	YES
fig|679895.18.peg.1523	lsrK	Val452fs	0.0269	Autoinducer 2 (AI-2) kinase LsrK (EC 2.7.1.-)	frameshift_variant	BW25113_1511	1593112	AC	A
us_fig|679895.18.peg.1524<>us_fig|679895.18.peg.1525	us_lsrR<>us_lsrA		0.023	us_LsrR%2C transcriptional repressor of lsr operon<>us_Autoinducer 2 (AI-2) ABC transport system%2C fused AI2 transporter subunits and ATP-binding component	intergenic_region	us_BW25113_1512<>us_BW25113_1513	1595521	T	A
us_fig|679895.18.peg.1524<>us_fig|679895.18.peg.1525	us_lsrR<>us_lsrA		0.0235	us_LsrR%2C transcriptional repressor of lsr operon<>us_Autoinducer 2 (AI-2) ABC transport system%2C fused AI2 transporter subunits and ATP-binding component	intergenic_region	us_BW25113_1512<>us_BW25113_1513	1595523	T	G
fig|679895.18.peg.1546	eamA	Ile209Asn	0.0394	Permease of the drug/metabolite transporter (DMT) superfamily	missense_variant	BW25113_1533	1614769	A	T
fig|679895.18.peg.1555	ydfI	Val409del	0.0213	D-mannonate oxidoreductase (EC 1.1.1.57)	disruptive_deletion	BW25113_1542	1623942	TCAA	T
fig|679895.18.peg.1567	rrrQ	Pro100Leu	0.0379	Lysozyme (EC 3.2.1.17) @ Phage lysozyme (EC 3.2.1.17)	missense_variant	BW25113_1554	1634016	G	A
us_fig|679895.18.peg.1576<>us_fig|679895.18.peg.1577	us_relB<>us_flxA	Cys82fs	0.02	us_RelB/StbD replicon stabilization protein (antitoxin to RelE/StbE)<>us_Protein FlxA (FliA regulated)	frameshift_variant	us_BW25113_1564<>us_BW25113_1566	1640391	AT	A
fig|679895.18.peg.1587	-	Pro70fs	0.0203	Putative uncharacterized protein YdfE	frameshift_variant	-	1644540	GC	G
fig|679895.18.peg.1600	ynfH	Gln18Arg	0.0263	Anaerobic selenate reductase protein YnfH	missense_variant	BW25113_1590	1657918	A	G
fig|679895.18.peg.1625	uidC	Asp320Asn	0.0287	Glucuronide transport facilitator UidC	missense_variant	BW25113_1615	1686151	C	T
fig|679895.18.peg.1625	uidC	Asn303Lys	0.0269	Glucuronide transport facilitator UidC	missense_variant	BW25113_1615	1686200	A	T
fig|679895.18.peg.1655	ydhK	His210fs	0.0208	Tetrapartite efflux system%2C inner membrane component FusBC-like	frameshift_variant	BW25113_1645	1717004	A	AAATT	YES
fig|679895.18.peg.1655	ydhK	Glu211_Ile214del	0.0206	Tetrapartite efflux system%2C inner membrane component FusBC-like	disruptive_deletion	BW25113_1645	1717006	ATGAAGGGGTGAT	A	YES
fig|679895.18.peg.1660	nemA	Val91Ile	0.0297	N-ethylmaleimide reductase	missense_variant	BW25113_1650	1721186	G	A	YES
fig|679895.18.peg.1674	ribC	Thr169Met	0.0391	Riboflavin synthase eubacterial/eukaryotic (EC 2.5.1.9)	missense_variant	BW25113_1662	1736994	G	A	YES
fig|679895.18.peg.1701	ydiM	Thr354fs	0.0222	Inner membrane transport protein YdiM	frameshift_variant	BW25113_1690	1766384	AT	A
fig|679895.18.peg.1701	ydiM	Leu378fs	0.0219	Inner membrane transport protein YdiM	frameshift_variant	BW25113_1690	1766454	G	GT
fig|679895.18.peg.1711	ydiS	Gly270Val	0.0442	Electron transfer flavoprotein-quinone oxidoreductase YdiS	missense_variant	BW25113_1699	1776460	G	T
fig|679895.18.peg.1765	ydjY	His85Gln	0.0282	Hypothetical protein YdjY	missense_variant	BW25113_1751	1828627	T	A
fig|679895.18.peg.1768	ynjB	Arg328Ser	0.0493	ABC transporter%2C substrate-binding protein YnjB	missense_variant	BW25113_1754	1831311	C	A
fig|679895.18.peg.1798	yeaH	Arg8Cys	0.042	UPF0229 protein YeaH	missense_variant	BW25113_1784	1863233	C	T
fig|679895.18.peg.1798	yeaH	Gln107Lys	0.0337	UPF0229 protein YeaH	missense_variant	BW25113_1784	1863530	C	A
fig|679895.18.peg.1807	yeaP		0.0295	Diguanylate cyclase (EC 2.7.7.65) %3D> DgcP	intergenic_region	BW25113_1794	1871893	C	A
fig|679895.18.peg.1820	fadD	Gly417fs	0.0395	Long-chain-fatty-acid--CoA ligase (EC 6.2.1.3)	frameshift_variant	BW25113_1805	1882753	AC	A
fig|679895.18.peg.1828	pabB	Ser120Thr	0.0381	Para-aminobenzoate synthase%2C aminase component (EC 2.6.1.85)	missense_variant	BW25113_1812	1889419	T	A
fig|679895.18.peg.1849	msrC	Gln146His	0.0323	Free methionine-(R)-sulfoxide reductase%2C contains GAF domain	missense_variant	BW25113_1832	1909948	C	A
fig|679895.18.peg.1862	ptrB	Ala511Asp	0.0354	Protease II (EC 3.4.21.83)	missense_variant	BW25113_1845	1921565	G	T
fig|679895.18.peg.1877	znuB	Leu141Met	0.0324	Zinc ABC transporter%2C permease protein ZnuB	missense_variant	BW25113_1859	1938091	T	A
fig|679895.18.peg.1881	ruvC	Ala157Val	0.0256	Crossover junction endodeoxyribonuclease RuvC (EC 3.1.22.4)	missense_variant	BW25113_1863	1941164	G	A
fig|679895.18.peg.1891	torY	Asp349Asn	0.0353	Trimethylamine-N-oxide reductase associated c-type cytochrome%2C TorY	missense_variant	BW25113_1873	1951345	C	T	YES
fig|679895.18.peg.1894	argS	Met128fs	0.023	Arginyl-tRNA synthetase (EC 6.1.1.19)	frameshift_variant	BW25113_1876	1954701	TG	T
fig|679895.18.peg.1898	flhB	Ser157Cys	0.0288	Flagellar biosynthesis protein FlhB	missense_variant	BW25113_1880	1959980	T	A
fig|679895.18.peg.1905	tar	Thr266fs	0.02	Methyl-accepting chemotaxis protein II (aspartate chemoreceptor protein)	frameshift_variant	BW25113_1886	1966151	AGT	A
fig|679895.18.peg.1906	cheW	Val166Glu	0.0402	Positive regulator of CheA protein activity (CheW)	missense_variant	BW25113_1887	1967100	A	T
fig|679895.18.peg.1909	motA	Arg270His	0.0359	Flagellar motor rotation protein MotA	missense_variant	BW25113_1890	1970588	C	T
us_fig|679895.18.peg.1911<>us_fig|679895.18.peg.1912	us_flhD<>us_uspC	IS5	0.0564	us_Flagellar transcriptional activator FlhD<>us_Universal stress protein C	IS_insertion	us_BW25113_1892<>us_BW25113_1895	1972844	1972455	1973234
fig|679895.18.peg.1924	tyrP	Gly310fs	0.0242	Tyrosine-specific transport protein	frameshift_variant	BW25113_1907	1984088	TG	T
fig|679895.18.peg.1925	yecA	Lys213fs	0.0222	Uncharacterized protein YecA	frameshift_variant	BW25113_1908	1984462	CT	C
fig|679895.18.peg.1944	yedE	Asn217Ser	0.0388	UPF0394 inner membrane protein YedE	missense_variant	BW25113_1929	2002407	A	G
fig|679895.18.peg.1967	yedQ	Leu81Phe	0.0308	Diguanylate cyclase (EC 2.7.7.65) %3D> DgcQ	missense_variant	BW25113_1956	2021256	T	A
fig|679895.18.peg.1969	yedI	Gly26fs	0.0216	Inner membrane protein YedI	frameshift_variant	BW25113_1958	2022770	GC	G
fig|679895.18.peg.1978	-		0.0368	hypothetical protein	intergenic_region	-	2029254	AGC	A
fig|679895.18.peg.1979	hchA	Lys253fs	0.0206	D-lactate dehydratase (EC 4.2.1.130)	frameshift_variant	BW25113_1967	2030071	TA	T
fig|679895.18.peg.1983	yedY	Asn88Ile	0.03	Sulfoxide reductase catalytic subunit YedY	missense_variant	BW25113_1971	2033221	A	T
fig|679895.18.peg.1989	yeeJ	Thr1479fs	0.0212	Invasin	frameshift_variant	BW25113_1978	2042851	TA	T
fig|679895.18.peg.1994	yeeO	Trp468fs	0.0275	Uncharacterized transporter YeeO	frameshift_variant	BW25113_1985	2051767	GC	G
fig|679895.18.peg.2014	-	Ala36Thr	0.0342	Uncharacterized protein YeeW	missense_variant	-	2071526	G	A
fig|679895.18.peg.2025	yeeZ	Ser135Arg	0.0316	Protein YeeZ	missense_variant	BW25113_2016	2082205	A	T	YES
fig|679895.18.peg.2043	wbbI	Ser149Thr	0.0317	Beta-1%2C6-galactofuranosyltransferase WbbI	missense_variant	BW25113_2034	2099094	A	T
fig|679895.18.peg.2046	wzxB	Lys5fs	0.0205	Membrane protein involved in the export of O-antigen%2C teichoic acid lipoteichoic acids	frameshift_variant	BW25113_2037	2103050	AT	A
fig|679895.18.peg.2054	wcaK	Tyr288Phe	0.0356	Colanic acid biosysnthesis protein WcaK	missense_variant	BW25113_2045	2111023	T	A
fig|679895.18.peg.2057	cpsG	Met345fs	0.0221	Phosphomannomutase (EC 5.4.2.8) %3D> Colanic acid	frameshift_variant	BW25113_2048	2115424	ATC	A
fig|679895.18.peg.2062	gmd	Leu22Met	0.0433	GDP-mannose 4%2C6-dehydratase (EC 4.2.1.47)	missense_variant	BW25113_2053	2121732	G	T
us_fig|679895.18.peg.2071<>us_fig|679895.18.peg.2072	us_wza<>us_yegH	Val13Glu	0.0303	us_Polysaccharide export lipoprotein %3D> Wza<>us_Putative capsular polysaccharide transport protein YegH	missense_variant	us_BW25113_2062<>us_BW25113_2063	2130687	A	T
us_fig|679895.18.peg.2075<>us_fig|679895.18.peg.2076	us_udk<>us_yegE		0.0237	us_Uridine kinase (EC 2.7.1.48) [C1]<>us_Diguanylate cyclase (EC 2.7.7.65) %3D> DgcE	intergenic_region	us_BW25113_2066<>us_BW25113_2067	2136486	G	T
us_fig|679895.18.peg.2082<>us_fig|679895.18.peg.2083	us_yegL<>us_mdtA		0.0229	us_Uncharacterized protein YegL<>us_Multidrug efflux system MdtABC-TolC%2C membrane fusion component MdtA	intergenic_region	us_BW25113_2073<>us_BW25113_2074	2147074	ACT	A
fig|679895.18.peg.2083	mdtA	Trp24fs	0.02	Multidrug efflux system MdtABC-TolC%2C membrane fusion component MdtA	frameshift_variant	BW25113_2074	2147566	TG	T
us_fig|679895.18.peg.2092<>ds_fig|679895.18.peg.2093	us_ogrK<>ds_yegR		0.0211	us_Prophage P2 OGR protein<>ds_Uncharacterized protein YegR	intergenic_region	us_BW25113_2082<>ds_BW25113_2085	2161301	CT	C
fig|679895.18.peg.2095	gatR	Asp236Glu	0.05	Galactitol utilization operon repressor	missense_variant	BW25113_4498	2163240	A	T	YES
us_fig|679895.18.peg.2113<>us_fig|679895.18.peg.2114	us_rcnR<>us_rcnA		0.0208	us_Transcriptional repressor RcnR<>us_Nickel/cobalt efflux transporter RcnA	intergenic_region	us_BW25113_2105<>us_BW25113_2106	2179347	TG	T
fig|679895.18.peg.2119	yehD	Met54Ile	0.0392	Uncharacterized fimbrial-like protein YehD	missense_variant	BW25113_2111	2185540	C	A
fig|679895.18.peg.2149	mdtQ	Ser246Ile	0.0269	Putative multidrug resistance outer membrane protein MdtQ	missense_variant	BW25113_2139	2221501	C	A
fig|679895.18.peg.2152	yohJ	Leu55Phe	0.0268	UPF0299 membrane protein YohJ	missense_variant	BW25113_2141	2224265	C	T
fig|679895.18.peg.2158	preA	Gly146fs	0.0274	NAD-dependent dihydropyrimidine dehydrogenase subunit PreA (EC 1.3.1.1)	frameshift_variant	BW25113_2147	2229177	TG	T
fig|679895.18.peg.2167	cirA	Glu650Lys	0.0203	Colicin I receptor	missense_variant	BW25113_2155	2238301	C	T
fig|679895.18.peg.2170	yeiH	Asp130fs	0.0215	UPF0324 inner membrane protein YeiH	frameshift_variant	BW25113_2158	2243581	TG	T
us_fig|679895.18.peg.2185<>us_fig|679895.18.peg.2186	us_-<>us_yeiP		0.0308	us_hypothetical protein<>us_Elongation factor P-like protein	intergenic_region	us_-<>us_BW25113_2171	2258902	G	T
fig|679895.18.peg.2186	yeiP	Pro142fs	0.0215	Elongation factor P-like protein	frameshift_variant	BW25113_2171	2259351	AC	A
fig|679895.18.peg.2192	yejA	Arg400Ser	0.0258	ABC transporter%2C substrate-binding protein YejA	missense_variant	BW25113_2177	2267040	C	A
fig|679895.18.peg.2201	yejK	Leu192Phe	0.0335	Nucleoid-associated protein NdpA	missense_variant	BW25113_2186	2276851	T	A
fig|679895.18.peg.2220	napA	Gly107Ser	0.0267	Periplasmic nitrate reductase precursor (EC 1.7.99.4)	missense_variant	BW25113_2206	2295914	C	T
fig|679895.18.peg.2225	mqo	Ser99fs	0.02	Malate:quinone oxidoreductase (EC 1.1.5.4)	frameshift_variant	BW25113_2210	2299939	TG	T
fig|679895.18.peg.2230	ompC	Gly272fs	0.0245	Outer membrane porin OmpC	frameshift_variant	BW25113_2215	2305413	AC	A
fig|679895.18.peg.2231	rcsD	Pro105Leu	0.0324	Phosphotransferase RcsD	missense_variant	BW25113_2216	2307280	C	T
fig|679895.18.peg.2237	atoA	Asp17fs	0.0245	Butyrate-acetoacetate CoA-transferase subunit B (EC 2.8.3.9)	frameshift_variant	BW25113_2222	2317635	TG	T
fig|679895.18.peg.2248	yfaL	Asn567fs	0.0279	Uncharacterized protein YfaL	frameshift_variant	BW25113_2233	2335948	AT	A
us_fig|679895.18.peg.2248<>us_fig|679895.18.peg.2249	us_yfaL<>us_nrdA		0.0351	us_Uncharacterized protein YfaL<>us_Ribonucleotide reductase of class Ia (aerobic)%2C alpha subunit (EC 1.17.4.1)	intergenic_region	us_BW25113_2233<>us_BW25113_2234	2338319	A	T
fig|679895.18.peg.2264	rhmD	Gly386fs	0.0221	L-rhamnonate dehydratase (EC 4.2.1.90)	frameshift_variant	BW25113_2247	2353736	GC	G	YES
fig|679895.18.peg.2265	rhmR	Leu93Gln	0.0352	L-rhamnonate utilization transcriptional regulator (predicted by genome context)	missense_variant	BW25113_2248	2355413	A	T	YES
fig|679895.18.peg.2270	arnB	Ala124fs	0.0265	UDP-4-amino-4-deoxy-L-arabinose--oxoglutarate aminotransferase (EC 2.6.1.87)	frameshift_variant	BW25113_2253	2359772	TA	T
fig|679895.18.peg.2274	arnT	Tyr18fs	0.0313	Undecaprenyl phosphate-alpha-4-amino-4-deoxy-L-arabinose arabinosyl transferase (EC 2.4.2.43) @ Melittin resistance protein PqaB @ Polymyxin resistance protein PmrK	frameshift_variant	BW25113_2257	2364436	AT	A
fig|679895.18.peg.2281	menH	Arg229Cys	0.0265	2-succinyl-6-hydroxy-2%2C4-cyclohexadiene-1-carboxylate synthase (EC 4.2.99.20)	missense_variant	BW25113_2263	2370387	G	A
fig|679895.18.peg.2321	yfcG	Lys82Ile	0.0275	Probable glutathione S-transferase (EC 2.5.1.18)%2C YfcG homolog	missense_variant	BW25113_2302	2414344	A	T
fig|679895.18.peg.2325	hisP	Thr180Ser	0.0476	Histidine ABC transporter%2C ATP-binding protein HisP (TC 3.A.1.3.1)	missense_variant	BW25113_2306	2417451	T	A
fig|679895.18.peg.2325	hisP	Glu111fs	0.0235	Histidine ABC transporter%2C ATP-binding protein HisP (TC 3.A.1.3.1)	frameshift_variant	BW25113_2306	2417657	TC	T
us_fig|679895.18.peg.2335<>ds_fig|679895.18.peg.2336	us_accD<>ds_dedA		0.0226	us_Acetyl-coenzyme A carboxyl transferase beta chain (EC 6.4.1.2)<>ds_DedA protein	intergenic_region	us_BW25113_2316<>ds_BW25113_2317	2427485	AC	A
fig|679895.18.peg.2344	fabB	Met386fs	0.029	3-oxoacyl-[acyl-carrier-protein] synthase%2C KASI (EC 2.3.1.41)	frameshift_variant	BW25113_2323	2433929	TA	T
us_fig|679895.18.peg.2344<>us_fig|679895.18.peg.2345	us_fabB<>us_mnmC		0.0309	us_3-oxoacyl-[acyl-carrier-protein] synthase%2C KASI (EC 2.3.1.41)<>us_tRNA (5-methylaminomethyl-2-thiouridylate)-methyltransferase (EC 2.1.1.61) / FAD-dependent cmnm(5)s(2)U34 oxidoreductase	intergenic_region	us_BW25113_2323<>us_BW25113_2324	2435160	G	A
fig|679895.18.peg.2362	fadJ	Val55Met	0.0255	Enoyl-CoA hydratase (EC 4.2.1.17) / 3-hydroxyacyl-CoA dehydrogenase (EC 1.1.1.35) / 3-hydroxybutyryl-CoA epimerase (EC 5.1.2.3)	missense_variant	BW25113_2341	2452476	C	T
us_fig|679895.18.peg.2364<>us_fig|679895.18.peg.2365	us_yfcZ<>us_fadL		0.0213	us_UPF0381 protein YfcZ<>us_Long-chain fatty acid transport protein	intergenic_region	us_BW25113_2343<>us_BW25113_2344	2454521	TG	T
fig|679895.18.peg.2385	dsdC	Trp302fs	0.026	D-serine dehydratase transcriptional activator	frameshift_variant	BW25113_2364	2470202	GC	G
fig|679895.18.peg.2388	emrY	Lys226*	0.0341	Multidrug efflux system EmrKY-TolC%2C inner-membrane proton/drug antiporter EmrY (MFS type)	stop_gained	BW25113_2367	2474980	T	A
fig|679895.18.peg.2402	ypdA	Asp501Asn	0.0444	Sensor histidine kinase YpdA	missense_variant	BW25113_2380	2493650	G	A
fig|679895.18.peg.2404	ypdC	Val21fs	0.0231	Uncharacterized transcriptional regulator YpdC%2C AraC family	frameshift_variant	BW25113_2382	2494667	TG	T
fig|679895.18.peg.2413	mntH	Met243Lys	0.0413	Manganese transport protein MntH	missense_variant	BW25113_2392	2505458	A	T
fig|679895.18.peg.2427	yfeH	His49Gln	0.0262	Uncharacterized protein YfeH	missense_variant	BW25113_2410	2520451	C	A
fig|679895.18.peg.2449	yfeX	Arg155Cys	0.0282	Predicted dye-decolorizing peroxidase (DyP)%2C YfeX-like subgroup	missense_variant	BW25113_2431	2543442	G	A
fig|679895.18.peg.2456	eutK	Val14fs	0.025	Ethanolamine utilization polyhedral-body-like protein EutK	frameshift_variant	BW25113_2438	2549047	AC	A
ds_fig|679895.18.peg.2465<>us_fig|679895.18.peg.2466	ds_yffP<>us_yffQ		0.0308	ds_hypothetical protein<>us_hypothetical protein	intergenic_region	ds_BW25113_2447<>us_BW25113_2448	2556923	G	T
fig|679895.18.peg.2468	yffS	Gly140fs	0.0248	hypothetical protein	frameshift_variant	BW25113_2450	2558297	TG	T
fig|679895.18.peg.2484	tktB	Gly277fs	0.0337	Transketolase (EC 2.2.1.1)	frameshift_variant	BW25113_2465	2573821	TG	T
fig|679895.18.peg.2495	ypfJ	Gly162Glu	0.0277	YpfJ protein%2C zinc metalloprotease superfamily	missense_variant	BW25113_2475	2589612	C	T
fig|679895.18.peg.2505	hyfE	Lys215fs	0.0209	Hydrogenase-4 component E	frameshift_variant	BW25113_2485	2600261	TG	T
fig|679895.18.peg.2512	focB	Met194fs	0.0206	Formate efflux transporter (TC 2.A.44 family)	frameshift_variant	BW25113_2492	2607869	GC	G
fig|679895.18.peg.2512	focB	Phe249fs	0.025	Formate efflux transporter (TC 2.A.44 family)	frameshift_variant	BW25113_2492	2608035	AT	A
fig|679895.18.peg.2520	purM	Asp179Asn	0.0252	Phosphoribosylformylglycinamidine cyclo-ligase (EC 6.3.3.1)	missense_variant	BW25113_2499	2615090	G	A
fig|679895.18.peg.2532	xseA	Pro447fs	0.0208	Exodeoxyribonuclease VII large subunit (EC 3.1.11.6)	frameshift_variant	BW25113_2509	2628928	GC	G
fig|679895.18.peg.2543	yfhM	Asn1045fs	0.0226	Alpha-2-macroglobulin	frameshift_variant	BW25113_2520	2642512	AT	A
fig|679895.18.peg.2544	sseA	Trp105fs	0.0209	3-mercaptopyruvate sulfurtransferase (EC 2.8.1.2)	frameshift_variant	BW25113_2521	2646165	TG	T
fig|679895.18.peg.2547	pepB	Asn364Tyr	0.0268	Peptidase B (EC 3.4.11.23)	missense_variant	BW25113_2523	2648628	T	A
fig|679895.18.peg.2575	yphH	Asn6Ser	0.0213	Putative NAGC-like transcriptional regulator	missense_variant	BW25113_2550	2676238	A	G
fig|679895.18.peg.2584	purL	Asp1084Val	0.0341	Phosphoribosylformylglycinamidine synthase%2C synthetase subunit (EC 6.3.5.3) / Phosphoribosylformylglycinamidine synthase%2C glutamine amidotransferase subunit (EC 6.3.5.3)	missense_variant	BW25113_2557	2685652	T	A
fig|679895.18.peg.2584	purL	Leu981Met	0.0255	Phosphoribosylformylglycinamidine synthase%2C synthetase subunit (EC 6.3.5.3) / Phosphoribosylformylglycinamidine synthase%2C glutamine amidotransferase subunit (EC 6.3.5.3)	missense_variant	BW25113_2557	2685962	A	T
fig|679895.18.peg.2588	yfhH	His246Arg	0.0307	Uncharacterized HTH-type transcriptional regulator YfhH	missense_variant	BW25113_2561	2692854	A	G
fig|679895.18.peg.2592	recO	Gly64fs	0.0299	DNA recombination and repair protein RecO	frameshift_variant	BW25113_2565	2695637	GC	G
fig|679895.18.peg.2594	rnc	Gln141His	0.0289	Ribonuclease III (EC 3.1.26.3)	missense_variant	BW25113_2567	2697000	T	A
fig|679895.18.peg.2602	trmN	Arg9His	0.0254	tRNA(1)(Val) (adenine(37)-N(6))-methyltransferase (EC 2.1.1.223)	missense_variant	BW25113_2575	2706098	C	T
fig|679895.18.peg.2604	yfiE	His269Tyr	0.023	LysR family transcriptional regulator YfiE	missense_variant	BW25113_2577	2707875	G	A
fig|679895.18.peg.2614	kgtP	Ala190Thr	0.0241	Alpha-ketoglutarate permease	missense_variant	BW25113_2587	2718538	C	T
ds_fig|679895.18.peg.2642<>us_fig|679895.18.peg.2643	ds_smpB<>us_intA		0.0203	ds_tmRNA-binding protein SmpB<>us_Prophage CP4-57 integrase	intergenic_region	ds_BW25113_2620<>us_BW25113_2622	2749227	TG	T
ds_fig|679895.18.peg.2642<>us_fig|679895.18.peg.2643	ds_smpB<>us_intA		0.0201	ds_tmRNA-binding protein SmpB<>us_Prophage CP4-57 integrase	intergenic_region	ds_BW25113_2620<>us_BW25113_2622	2749334	AC	A
fig|679895.18.peg.2643	intA	Ala229Val	0.0293	Prophage CP4-57 integrase	missense_variant	BW25113_2622	2750203	C	T
us_fig|679895.18.peg.2648<>us_fig|679895.18.peg.2649	us_yfjM<>us_rnlA	Ile14Asn	0.0299	us_Uncharacterized protein YfjM<>us_mRNA endoribonuclease LS	missense_variant	us_BW25113_2629<>us_BW25113_2630	2759095	A	T
fig|679895.18.peg.2691	nrdF	Lys251Glu	0.0306	Ribonucleotide reductase of class Ib (aerobic)%2C beta subunit (EC 1.17.4.1)	missense_variant	BW25113_2676	2797611	A	G
fig|679895.18.peg.2692	proV	Asp91Gly	0.0459	Glycine betaine/L-proline transport ATP-binding protein ProV (TC 3.A.1.12.1)	missense_variant	BW25113_2677	2798445	A	G
fig|679895.18.peg.2694	proX	Ala192Ser	0.0268	Glycine betaine/L-proline transport substrate-binding protein ProX (TC 3.A.1.12.1)	missense_variant	BW25113_2679	2801064	G	T
fig|679895.18.peg.2703	emrB	Phe341Ser	0.0309	Multidrug efflux system EmrAB-OMF%2C inner-membrane proton/drug antiporter EmrB (MFS type)	missense_variant	BW25113_2686	2806996	T	C
us_fig|679895.18.rna.55<>ds_fig|679895.18.peg.2708	us_-<>ds_csrA		0.0341	us_tRNA-Ser-GCT<>ds_Carbon storage regulator	intergenic_region	us_-<>ds_BW25113_2696	2812307	A	C
fig|679895.18.peg.2715	srlA	Phe16Tyr	0.0293	PTS system%2C glucitol/sorbitol-specific IIC component (EC 2.7.1.69)	missense_variant	BW25113_2702	2819237	T	A
fig|679895.18.peg.2731	hycI	Gly9Cys	0.04	Hydrogenase 3 maturation protease (EC 3.4.-.-)	missense_variant	BW25113_2717	2836378	C	A
us_fig|679895.18.peg.2738<>ds_fig|679895.18.peg.2739	us_hycB<>ds_hycA		0.0314	us_Formate hydrogenlyase subunit 2<>ds_Formate hydrogenlyase regulatory protein HycA	intergenic_region	us_BW25113_2724<>ds_BW25113_2725	2843307	G	A
fig|679895.18.peg.2744	hypE	Gly191fs	0.0233	[NiFe] hydrogenase metallocenter assembly protein HypE	frameshift_variant	BW25113_2730	2847181	TGG	T
fig|679895.18.peg.2752	ygbK	Gly250Trp	0.0502	Uncharacterized protein YgbK	missense_variant	BW25113_2737	2856441	G	T
fig|679895.18.peg.2757	nlpD	Ile269Asn	0.0282	Murein hydrolase activator NlpD	missense_variant	BW25113_2742	2861307	A	T
fig|679895.18.peg.2765	cysC	Asp133Asn	0.0206	Adenylylsulfate kinase (EC 2.7.1.25)	missense_variant	BW25113_2750	2866955	C	T
fig|679895.18.peg.2790	ygcW	Phe155Ile	0.0351	Uncharacterized oxidoreductase YgcW	missense_variant	BW25113_2774	2893170	A	T
fig|679895.18.peg.2791	yqcE	Asn313fs	0.0351	Inner membrane protein YqcE	frameshift_variant	BW25113_2775	2894886	TA	T
fig|679895.18.peg.2810	truC	Gln197fs	0.0211	tRNA pseudouridine(65) synthase (EC 5.4.99.26)	frameshift_variant	BW25113_2791	2916554	TG	T
fig|679895.18.peg.2816	sdaB	Val248fs	0.0264	L-serine dehydratase%2C beta subunit (EC 4.3.1.17) / L-serine dehydratase%2C alpha subunit (EC 4.3.1.17)	frameshift_variant	BW25113_2797	2923674	TG	T
fig|679895.18.peg.2825	rlmM	Ala33Thr	0.0319	23S rRNA (cytidine(2498)-2'-O)-methyltransferase (EC 2.1.1.186)	missense_variant	BW25113_2806	2934506	C	T
fig|679895.18.peg.2836	recB	Arg823Ser	0.0257	Exodeoxyribonuclease V beta chain (EC 3.1.11.5)	missense_variant	BW25113_2820	2946896	G	T
fig|679895.18.peg.2844	thyA	Pro224Leu	0.0273	Thymidylate synthase (EC 2.1.1.45)	missense_variant	BW25113_2827	2957844	G	A
fig|679895.18.peg.2850	ygdQ	Asn75Tyr	0.0319	UPF0053 inner membrane protein YgdQ	missense_variant	BW25113_2832	2964001	A	T
fig|679895.18.peg.2889	yqeA	Asn103fs	0.0203	Carbamate kinase-like protein YqeA	frameshift_variant	BW25113_2874	3005125	TA	T
fig|679895.18.peg.2899	ygfQ	Tyr21Phe	0.024	Guanine/hypoxanthine permease GhxQ	missense_variant	BW25113_4464	3020541	A	T
fig|679895.18.peg.2931	yqfE	Phe94Leu	0.0294	Putative uncharacterized protein YqfE	missense_variant	BW25113_2915	3052779	A	T
fig|679895.18.peg.2934	argK	Gln268His	0.0323	YgfD: protein that forms a complex with the methylmalonyl-CoA mutase in a pathway for conversion of succinyl-CoA to propionyl-CoA	missense_variant	BW25113_2918	3057149	A	T
fig|679895.18.peg.2938	yggE	Asn164Asp	0.0281	Protein of unknown function DUF541	missense_variant	BW25113_2922	3060950	T	C
fig|679895.18.peg.2941	fbaA	Gly185Ser	0.0332	Fructose-bisphosphate aldolase class II (EC 4.1.2.13)	missense_variant	BW25113_2925	3064051	C	T
fig|679895.18.peg.2950	tktA	Ala151Val	0.0395	Transketolase (EC 2.2.1.1)	missense_variant	BW25113_2935	3074543	G	A
fig|679895.18.peg.2950	tktA	Tyr148Phe	0.0382	Transketolase (EC 2.2.1.1)	missense_variant	BW25113_2935	3074552	T	A
fig|679895.18.peg.2960	rsmE	Phe212Leu	0.0275	16S rRNA (uracil(1498)-N(3))-methyltransferase (EC 2.1.1.193)	missense_variant	BW25113_2946	3085128	T	A
ds_fig|679895.18.peg.2961<>us_fig|679895.18.peg.2962	ds_gshB<>us_yqgE		0.033	ds_Glutathione synthetase (EC 6.3.2.3)<>us_UPF0301 protein YqgE	intergenic_region	ds_BW25113_2947<>us_BW25113_2948	3086273	AC	A
fig|679895.18.peg.2983	yghD	Glu125Asp	0.027	General secretion pathway protein M	missense_variant	BW25113_2968	3104111	C	A
fig|679895.18.peg.2987	pppA	Val219Glu	0.0294	Leader peptidase (Prepilin peptidase) (EC 3.4.23.43) / N-methyltransferase (EC 2.1.1.-)	missense_variant	BW25113_2972	3107056	A	T
fig|679895.18.peg.2992	glcB	Ile482del	0.0237	Malate synthase G (EC 2.3.3.9)	disruptive_deletion	BW25113_2976	3115717	TTGA	T
fig|679895.18.peg.2993	glcG	Ala130Glu	0.0315	Hypothetical protein GlcG in glycolate utilization operon	missense_variant	BW25113_2977	3117202	G	T
us_fig|679895.18.peg.3000<>ds_fig|679895.18.peg.3001	us_yghQ<>ds_yghR		0.0337	us_Inner membrane protein YghQ%2C probably involved in polysaccharide biosynthesis<>ds_Conserved protein YghR%2C with nucleoside triphosphate hydrolase domain	intergenic_region	us_BW25113_2983<>ds_BW25113_2984	3125788	G	A
fig|679895.18.peg.3033	ygiQ	Ala501Asp	0.0264	UPF0313 [4Fe-4S] protein YgiQ	missense_variant	BW25113_4469	3153004	G	T
fig|679895.18.peg.3033	ygiQ	Asp468Asn	0.0256	UPF0313 [4Fe-4S] protein YgiQ	missense_variant	BW25113_4469	3153104	C	T
fig|679895.18.peg.3036	parC	Gly102fs	0.039	Topoisomerase IV subunit A (EC 5.99.1.-)	frameshift_variant	BW25113_3019	3159027	AC	A
fig|679895.18.peg.3046	yqiA	Cys162*	0.025	Esterase YqiA	stop_gained	BW25113_3031	3168880	G	T
fig|679895.18.peg.3050	tolC	Phe491Leu	0.0235	Outer membrane channel TolC (OpmH)	missense_variant	BW25113_3035	3172946	C	A
fig|679895.18.peg.3065	yqiJ	Pro124fs	0.0288	Inner membrane protein YqiJ	frameshift_variant	BW25113_3050	3185932	TGC	T
fig|679895.18.peg.3072	cca	Asp92Glu	0.023	CCA tRNA nucleotidyltransferase (EC 2.7.7.72)	missense_variant	BW25113_3056	3195525	T	A
fig|679895.18.peg.3109	uxaA	Val325fs	0.0216	Altronate dehydratase (EC 4.2.1.7)	frameshift_variant	BW25113_3091	3235700	AC	A
fig|679895.18.peg.3109	uxaA	Gly253Val	0.0332	Altronate dehydratase (EC 4.2.1.7)	missense_variant	BW25113_3091	3235916	C	A
fig|679895.18.peg.3143	garP	Trp93fs	0.0212	D-galactarate transporter @ D-glucarate transporter	frameshift_variant	BW25113_3127	3267987	AC	A
fig|679895.18.peg.3149	kbaZ	Arg327Leu	0.0296	D-tagatose-1%2C6-bisphosphate aldolase subunit KbaZ	missense_variant	BW25113_3132	3273252	G	T
fig|679895.18.peg.3155	kbaY	Val262Leu	0.0281	D-tagatose-1%2C6-bisphosphate aldolase subunit KbaY (EC 4.1.2.40)	missense_variant	BW25113_3137	3277285	G	C
fig|679895.18.peg.3157	agaC	Ile35Phe	0.057	PTS system%2C galactosamine-specific IIC component (EC 2.7.1.69)	missense_variant	BW25113_3139	3278146	A	T
fig|679895.18.peg.3169	yraQ	Phe217fs	0.0265	UPF0718 membrane protein YraQ	frameshift_variant	BW25113_3151	3290846	TA	T
fig|679895.18.peg.3179	mtr	Asn66fs	0.0237	Tryptophan-specific transport protein	frameshift_variant	BW25113_3161	3298979	GT	G
fig|679895.18.peg.3186	infB	Arg208Cys	0.0296	Translation initiation factor 2	missense_variant	BW25113_3168	3308752	G	A
fig|679895.18.peg.3197	greA	Arg26Ser	0.0225	Transcription elongation factor GreA	missense_variant	BW25113_3181	3321999	G	T
fig|679895.18.peg.3205	sfsB	Trp8fs	0.0214	Sugar fermentation stimulation protein B	frameshift_variant	BW25113_3188	3328289	TG	T
fig|679895.18.peg.3227	arcB	Val531del	0.0278	Aerobic respiration control sensor protein ArcB (EC 2.7.13.3)	disruptive_deletion	BW25113_3210	3344790	TCCA	T
fig|679895.18.peg.3240	nanK	Leu268Ser	0.0342	N-acetylmannosamine kinase (EC 2.7.1.60)	missense_variant	BW25113_3222	3362907	A	G
fig|679895.18.peg.3240	nanK	Ala186Glu	0.0287	N-acetylmannosamine kinase (EC 2.7.1.60)	missense_variant	BW25113_3222	3363153	G	T
ds_fig|679895.18.peg.3255<>us_fig|679895.18.peg.3256	ds_argR<>us_yhcN		0.0247	ds_Arginine pathway regulatory protein ArgR%2C repressor of arg regulon<>us_probable exported protein YPO3518	intergenic_region	ds_BW25113_3237<>us_BW25113_3238	3378806	T	C
fig|679895.18.peg.3268	mreB	Thr171fs	0.0234	Rod shape-determining protein MreB	frameshift_variant	BW25113_3251	3393936	TG	T
fig|679895.18.peg.3280	yhdJ	His261Tyr	0.0396	Type II restriction adenine-specific methylase (EC 2.1.1.72)	missense_variant	BW25113_3262	3405792	C	T
fig|679895.18.peg.3300	rsmB	Thr366fs	0.0206	16S rRNA (cytosine(967)-C(5))-methyltransferase (EC 2.1.1.176)	frameshift_variant	BW25113_3289	3429656	TA	T
fig|679895.18.peg.3305	rplQ	Arg12His	0.0234	LSU ribosomal protein L17p	missense_variant	BW25113_3294	3433324	C	T
fig|679895.18.peg.3345	gspM	Arg87His	0.0287	General secretion pathway protein M	missense_variant	BW25113_3334	3458700	G	A
fig|679895.18.peg.3389	yhfT	Asn93fs	0.0215	Uncharacterized protein YhfT	frameshift_variant	BW25113_3377	3500417	GT	G
fig|679895.18.peg.3391	php	Gln150fs	0.0231	Phosphotriesterase like protein Php	frameshift_variant	BW25113_3379	3501501	TG	T
fig|679895.18.peg.3395	yhfZ	Gln290del	0.0386	Hypothetical protein YhfZ	disruptive_deletion	BW25113_3383	3504832	CGTT	C
fig|679895.18.peg.3430	gntT	Leu147Met	0.0243	High-affinity gluconate transporter GntT	missense_variant	BW25113_3415	3540356	C	A
fig|679895.18.peg.3430	gntT	Pro205Gln	0.0274	High-affinity gluconate transporter GntT	missense_variant	BW25113_3415	3540531	C	A
us_fig|679895.18.peg.3432<>us_fig|679895.18.peg.3433	us_malP<>us_malT		0.0244	us_Maltodextrin phosphorylase (EC 2.4.1.1)<>us_Transcriptional activator of maltose regulon%2C MalT	intergenic_region	us_BW25113_3417<>us_BW25113_3418	3546202	A	T
us_fig|679895.18.peg.3454<>us_fig|679895.18.peg.3455	us_yhhX<>us_yhhY		0.0324	us_Uncharacterized oxidoreductase YhhX<>us_GNAT family acetyltransferase YhhY	intergenic_region	us_BW25113_3440<>us_BW25113_3441	3574477	TA	T
fig|679895.18.peg.3475	livJ	Asp218Asn	0.0305	Branched-chain amino acid ABC transporter%2C amino acid-binding protein (TC 3.A.1.4.1)	missense_variant	BW25113_3460	3592367	C	T
fig|679895.18.peg.3520	arsB	Trp318Arg	0.0273	Arsenic efflux pump protein	missense_variant	BW25113_3502	3643246	T	A
fig|679895.18.peg.3548	yhjJ	Asp273Tyr	0.031	Protein YhjJ%2C putative peptidase	missense_variant	BW25113_3527	3674484	C	A
fig|679895.18.peg.3551	yhjK	Leu250fs	0.0231	c-di-GMP phosphodiesterase (EC 3.1.4.52) %3D> PdeK	frameshift_variant	BW25113_3529	3678229	C	CA
fig|679895.18.peg.3552	bcsC	Tyr1154fs	0.0204	Cellulose synthase operon protein C	frameshift_variant	BW25113_3530	3679073	TA	T
fig|679895.18.peg.3564	dppD	Arg127Ser	0.0286	Dipeptide transport ATP-binding protein DppD (TC 3.A.1.5.2)	missense_variant	BW25113_3541	3696830	G	T
ds_fig|679895.18.peg.3598<>us_fig|679895.18.peg.3599	ds_malS<>us_avtA		0.0232	ds_Periplasmic alpha-amylase (EC 3.2.1.1)<>us_Valine--pyruvate aminotransferase (EC 2.6.1.66)	intergenic_region	ds_BW25113_3571<>us_BW25113_3572	3732969	A	T
fig|679895.18.peg.3616	aldB	Cys464Tyr	0.0284	Aldehyde dehydrogenase B (EC 1.2.1.22)	missense_variant	BW25113_3588	3748481	C	T
fig|679895.18.peg.3634	lldD	Leu204fs	0.0204	L-lactate dehydrogenase	frameshift_variant	BW25113_3605	3773794	AT	A
ds_fig|679895.18.peg.3634<>us_fig|679895.18.peg.3635	ds_lldD<>us_trmL		0.0506	ds_L-lactate dehydrogenase<>us_tRNA (cytidine(34)-2'-O)-methyltransferase (EC 2.1.1.207)	intergenic_region	ds_BW25113_3605<>us_BW25113_3606	3774493	C	G
ds_fig|679895.18.peg.3674<>us_fig|679895.18.peg.3675	ds_dinD<>us_yicG		0.0296	ds_DNA-damage-inducible protein D<>us_UPF0126 inner membrane protein YicG	intergenic_region	ds_BW25113_3645<>us_BW25113_3646	3811972	T	A
fig|679895.18.peg.3698	uhpC	Arg64His	0.0248	Hexose phosphate uptake regulatory protein UhpC	missense_variant	BW25113_3667	3841794	C	T
fig|679895.18.peg.3708	yidJ	Glu400Lys	0.0235	Uncharacterized sulfatase YidJ	missense_variant	BW25113_3678	3850567	C	T
fig|679895.18.peg.3708	yidJ	Gly85Val	0.0208	Uncharacterized sulfatase YidJ	missense_variant	BW25113_3678	3851511	C	A
fig|679895.18.peg.3716	yidE	Val346fs	0.0231	Putative transport protein YidE	frameshift_variant	BW25113_3685	3858597	AC	A
fig|679895.18.peg.3726	dgoR	Gln173Arg	0.0243	D-Galactonate repressor DgoR	missense_variant	BW25113_4479	3868003	T	C
fig|679895.18.peg.3727	yidX	Gly77Arg	0.0383	Uncharacterized protein YidX	missense_variant	BW25113_3696	3869026	G	C
fig|679895.18.peg.3728	yidA	His106Gln	0.0246	Sugar phosphatase YidA (EC 3.1.3.23)	missense_variant	BW25113_3697	3869995	A	T
fig|679895.18.peg.3733	dnaA	Leu367Met	0.0256	Chromosomal replication initiator protein DnaA	missense_variant	BW25113_3702	3875991	G	T
fig|679895.18.peg.3740	mdtL	Phe99Cys	0.0255	Multidrug resistance protein MdtL	missense_variant	BW25113_3710	3885270	T	G
fig|679895.18.peg.3752	bglF	Gly294Cys	0.0356	PTS system%2C beta-glucoside-specific IIB component (EC 2.7.1.69) / PTS system%2C beta-glucoside-specific IIC component / PTS system%2C beta-glucoside-specific IIA component	missense_variant	BW25113_3722	3898078	C	A
fig|679895.18.peg.3753	bglG	Tyr195Cys	0.0332	Beta-glucoside bgl operon antiterminator%2C BglG family	missense_variant	BW25113_3723	3899344	T	C
fig|679895.18.peg.3769	atpI	Leu112Met	0.0392	ATP synthase protein I	missense_variant	BW25113_3739	3915467	G	T
fig|679895.18.peg.3770	rsmG	Cys151Ser	0.0352	16S rRNA (guanine(527)-N(7))-methyltransferase (EC 2.1.1.170)	missense_variant	BW25113_3740	3916590	A	T
fig|679895.18.peg.3777	kup	Trp344fs	0.0216	Kup system potassium uptake protein	frameshift_variant	BW25113_3747	3925705	TG	T
fig|679895.18.peg.3784	hsrA	Lys451*	0.0243	Probable transport protein HsrA	stop_gained	BW25113_3754	3932622	T	A
fig|679895.18.peg.3784	hsrA	Thr234Ala	0.0298	Probable transport protein HsrA	missense_variant	BW25113_3754	3933273	T	C
fig|679895.18.peg.3786	hdfR	Ser92Phe	0.0259	LysR family transcriptional regulator HdfR	missense_variant	BW25113_4480	3941053	G	A
ds_fig|679895.18.peg.3801<>us_fig|679895.18.peg.3802	ds_trxA<>us_rho		0.0234	ds_Thioredoxin<>us_Transcription termination factor Rho	intergenic_region	ds_BW25113_3781<>us_BW25113_3783	3959605	G	T
fig|679895.18.peg.3820	hemY	Asp288Glu	0.0203	Uncharacterized protein EC-HemY in Proteobacteria (unrelated to HemY-type PPO in GramPositives)	missense_variant	BW25113_3802	3980379	A	T
fig|679895.18.peg.3821	hemX	Arg243His	0.0263	Uncharacterized protein EC-HemX	missense_variant	BW25113_3803	3981699	C	T
us_fig|679895.18.peg.3837<>ds_fig|679895.18.peg.3838	us_yigG<>ds_rarD	Phe36fs	0.0246	us_Inner membrane protein YigG<>ds_Uncharacterized inner membrane protein RarD	frameshift_variant	us_BW25113_3818<>ds_BW25113_3819	3996445	TAA	T
fig|679895.18.peg.3870	srkA	Arg305*	0.0248	YihE protein%2C a ser/thr kinase implicated in LPS synthesis and Cpx signalling	stop_gained	BW25113_3859	4036687	C	T
fig|679895.18.peg.3921	rhaR	His3Tyr	0.027	L-rhamnose operon transcriptional activator RhaR	missense_variant	BW25113_3906	4088580	C	T
fig|679895.18.peg.3946	hslU	Phe254fs	0.0456	ATP-dependent hsl protease ATP-binding subunit HslU	frameshift_variant	BW25113_3931	4110913	TA	T
fig|679895.18.peg.3949	cytR	Gln267Lys	0.0245	Transcriptional (co)regulator CytR	missense_variant	BW25113_3934	4113586	G	T
fig|679895.18.peg.3961	yijF	Met196Ile	0.0394	Uncharacterized protein YijF	missense_variant	BW25113_3944	4126998	C	G
fig|679895.18.peg.3967	pflD	Phe322Leu	0.037	Pyruvate formate-lyase (EC 2.3.1.54)	missense_variant	BW25113_3951	4134886	T	C
fig|679895.18.peg.3976	argH	Ala61Val	0.0249	Argininosuccinate lyase (EC 4.3.2.1)	missense_variant	BW25113_3960	4146959	C	T
fig|679895.18.peg.3977	oxyR	Ile145Asn	0.027	Hydrogen peroxide-inducible genes activator %3D> OxyR	missense_variant	BW25113_3961	4148851	T	A
fig|679895.18.peg.3984	murB	Ser50Arg	0.0339	UDP-N-acetylenolpyruvoylglucosamine reductase (EC 1.3.1.98)	missense_variant	BW25113_3972	4162134	T	A
fig|679895.18.peg.3984	murB	Tyr167Asn	0.0442	UDP-N-acetylenolpyruvoylglucosamine reductase (EC 1.3.1.98)	missense_variant	BW25113_3972	4162483	T	A
fig|679895.18.peg.3986	coaA	Lys272*	0.0296	Pantothenate kinase (EC 2.7.1.33)	stop_gained	BW25113_3974	4164141	T	A
fig|679895.18.peg.3997	yjaZ	Tyr166Asn	0.0339	Heat shock protein C	missense_variant	BW25113_3989	4180209	T	A
fig|679895.18.peg.3998	thiH	Thr129Ser	0.0299	2-iminoacetate synthase (ThiH) (EC 4.1.99.19)	missense_variant	BW25113_3990	4181412	T	A
fig|679895.18.peg.4006	hemE	Glu257fs	0.0241	Uroporphyrinogen III decarboxylase (EC 4.1.1.37)	frameshift_variant	BW25113_3997	4188410	TG	T
fig|679895.18.peg.4021	aceB	Thr34Ser	0.0297	Malate synthase (EC 2.3.3.9)	missense_variant	BW25113_4014	4205505	A	T
fig|679895.18.peg.4026	iclR	Met122Lys	0.0265	Acetate operon repressor IclR	missense_variant	BW25113_4018	4213192	A	T
fig|679895.18.peg.4027	metH	Ile789fs	0.0255	5-methyltetrahydrofolate--homocysteine methyltransferase (EC 2.1.1.13)	frameshift_variant	BW25113_4019	4216114	G	GA
fig|679895.18.peg.4027	metH	Thr905Met	0.0218	5-methyltetrahydrofolate--homocysteine methyltransferase (EC 2.1.1.13)	missense_variant	BW25113_4019	4216469	C	T
fig|679895.18.peg.4030	rluF	Leu229Phe	0.0284	Ribosomal large subunit pseudouridine synthase F (EC 5.4.99.21)	missense_variant	BW25113_4022	4220968	A	T
fig|679895.18.peg.4037	yjbH	His198fs	0.0243	Uncharacterized lipoprotein YjbH	frameshift_variant	BW25113_4029	4228151	TC	T
fig|679895.18.peg.4065	dnaB	Thr300Ile	0.0319	Replicative DNA helicase (DnaB) (EC 3.6.4.12)	missense_variant	BW25113_4052	4255140	C	T
fig|679895.18.peg.4078	soxR	Gly44Ala	0.0331	Redox-sensitive transcriptional activator SoxR	missense_variant	BW25113_4063	4267527	G	C
fig|679895.18.peg.4091	nrfE	Leu232fs	0.0212	Cytochrome c-type heme lyase subunit nrfE%2C nitrite reductase complex assembly	frameshift_variant	BW25113_4074	4282131	CT	C
fig|679895.18.peg.4091	nrfE	Met384Lys	0.0352	Cytochrome c-type heme lyase subunit nrfE%2C nitrite reductase complex assembly	missense_variant	BW25113_4074	4282590	T	A
fig|679895.18.peg.4122	phnI	Glu340Lys	0.0299	Alpha-D-ribose 1-methylphosphonate 5-triphosphate synthase subunit PhnI (EC 2.7.8.37)	missense_variant	BW25113_4099	4309463	C	T
fig|679895.18.peg.4135	basS	Thr344Ser	0.037	Sensor protein BasS (activates BasR)	missense_variant	BW25113_4112	4322060	T	A
us_fig|679895.18.peg.4144<>ds_fig|679895.18.peg.4145	us_yjdF<>ds_fumB		0.0329	us_Inner membrane protein YjdF<>ds_Fumarate hydratase class I%2C anaerobic (EC 4.2.1.2)	intergenic_region	us_BW25113_4121<>ds_BW25113_4122	4335401	A	T
fig|679895.18.peg.4162	aspA	Val363Ile	0.0255	Aspartate ammonia-lyase (EC 4.3.1.1)	missense_variant	BW25113_4139	4357058	C	T
fig|679895.18.peg.4164	yjeH	Cys279Ser	0.0311	Inner membrane protein YjeH	missense_variant	BW25113_4141	4359395	A	T
fig|679895.18.peg.4164	yjeH	Leu84His	0.0263	Inner membrane protein YjeH	missense_variant	BW25113_4141	4359979	A	T
fig|679895.18.peg.4167	yjeI	Gly18Cys	0.0352	Uncharacterized protein YjeI	missense_variant	BW25113_4144	4362677	G	T
fig|679895.18.peg.4178	frdB	Lys45fs	0.0216	Fumarate reductase iron-sulfur protein (EC 1.3.5.4)	frameshift_variant	BW25113_4153	4370199	CTT	C
fig|679895.18.peg.4181	yjeM	His188fs	0.0233	Inner membrane transporter YjeM	frameshift_variant	BW25113_4156	4374213	TG	T
fig|679895.18.peg.4258	nrdG	Val125Met	0.0319	Ribonucleotide reductase of class III (anaerobic)%2C activating protein (EC 1.97.1.4)	missense_variant	BW25113_4237	4449809	C	T
fig|679895.18.peg.4279	pepA	Met228fs	0.0205	Cytosol aminopeptidase PepA (EC 3.4.11.1)	frameshift_variant	BW25113_4260	4475084	TC	T
fig|679895.18.peg.4282	lptG	Pro112Leu	0.0267	Lipopolysaccharide export system permease protein LptG	missense_variant	BW25113_4262	4477469	C	T
fig|679895.18.peg.4297	insG	Glu64Ala	0.0377	Transposase InsG for insertion sequence element IS4	missense_variant	BW25113_4278	4493058	T	G
us_fig|679895.18.peg.4297<>us_fig|679895.18.peg.4298	us_insG<>us_yjhB		0.022	us_Transposase InsG for insertion sequence element IS4<>us_Putative metabolite transport protein YjhB	intergenic_region	us_BW25113_4278<>us_BW25113_4279	4493292	GC	G
fig|679895.18.peg.4312	fecA	Thr631Ser	0.0255	Iron(III) dicitrate transport protein FecA	missense_variant	BW25113_4291	4504604	T	A
fig|679895.18.peg.4327	sgcC	Met340Leu	0.0362	Putative PTS system enzyme IIC component	missense_variant	BW25113_4304	4519043	T	A
us_fig|679895.18.peg.4329<>ds_fig|679895.18.peg.4330	us_sgcX<>ds_yjhP		0.0204	us_Putative sgc region protein sgcX<>ds_SAM-dependent methyltransferase	intergenic_region	us_BW25113_4305<>ds_BW25113_4306	4521627	GT	G
ds_fig|679895.18.peg.4350<>us_fig|679895.18.peg.4351	ds_uxuA<>us_uxuB		0.0202	ds_Mannonate dehydratase (EC 4.2.1.8)<>us_D-mannonate oxidoreductase (EC 1.1.1.57)	intergenic_region	ds_BW25113_4322<>us_BW25113_4323	4542707	TG	T
us_fig|679895.18.peg.4370<>ds_fig|679895.18.peg.4371	us_mdtM<>ds_-		0.0203	us_Multidrug resistance protein MdtM<>ds_hypothetical protein	intergenic_region	us_BW25113_4337<>ds_-	4558492	T	A
us_fig|679895.18.peg.4370<>ds_fig|679895.18.peg.4371	us_mdtM<>ds_-		0.0237	us_Multidrug resistance protein MdtM<>ds_hypothetical protein	intergenic_region	us_BW25113_4337<>ds_-	4558493	A	T
fig|679895.18.peg.4374	yjiR	Val166fs	0.0203	DNA-binding transcriptional regulator%2C MocR family / aminotransferase domain	frameshift_variant	BW25113_4340	4560895	AC	A
ds_fig|679895.18.peg.4375<>us_fig|679895.18.peg.4376	ds_yjiS<>us_-		0.032	ds_Uncharacterized protein YjiS<>us_Putative uncharacterized protein YjiT	intergenic_region	ds_BW25113_4341<>us_-	4561847	A	T
fig|679895.18.peg.4383	hsdM	Pro165Leu	0.028	Type I restriction enzyme EcoKI methylase protein (EC 2.1.1.72)	missense_variant	BW25113_4349	4572372	G	A
us_fig|679895.18.peg.4383<>ds_fig|679895.18.peg.4384	us_hsdM<>ds_hsdR		0.0293	us_Type I restriction enzyme EcoKI methylase protein (EC 2.1.1.72)<>ds_Type I restriction enzyme EcoKI restriction protein (EC 3.1.21.3)	intergenic_region	us_BW25113_4349<>ds_BW25113_4350	4573023	G	A
fig|679895.18.peg.4385	-	Arg272Cys	0.0315	Type I restriction enzyme EcoKI restriction protein (EC 3.1.21.3)	missense_variant	-	4575819	G	A
fig|679895.18.peg.4387	yjiA	Glu42Lys	0.0254	Uncharacterized GTP-binding protein YjiA	missense_variant	BW25113_4352	4578559	C	T
us_fig|679895.18.rna.107<>ds_fig|679895.18.peg.4405	us_-<>ds_rsmC		0.0227	us_tRNA-Leu-CAG<>ds_16S rRNA (guanine(1207)-N(2))-methyltransferase (EC 2.1.1.172)	intergenic_region	us_-<>ds_BW25113_4371	4596319	GAA	G
fig|679895.18.peg.4405	rsmC	Arg64Ser	0.0309	16S rRNA (guanine(1207)-N(2))-methyltransferase (EC 2.1.1.172)	missense_variant	BW25113_4371	4597328	G	T
ds_fig|679895.18.peg.4410<>us_fig|679895.18.peg.4411	ds_osmY<>us_ytjA		0.0246	ds_Osmotically inducible protein OsmY<>us_UPF0391 membrane protein YtjA	intergenic_region	ds_BW25113_4376<>us_BW25113_4568	4601824	C	T

### Sheet: S4B
Table S4B. Relative abundances (%) of mutational variants observed in sequencing data obtained for A. baumannii ATCC17978 from non-selective continuous culturing in turbidostat mode.
ID	Gene	Mutation	52 hrs	Annotation	Effect	Locus Tag	Pos	Ref	Alt	Gene found in adaptation run
us_fig|400667.82.peg.3655<>us_fig|400667.82.peg.3656	us_-<>us_-		0.0251	us_hypothetical protein<>us_hypothetical protein	intergenic_region	us_AUO97b_00003<>us_AUO97b_00004	3464	A	T
fig|400667.82.peg.3657	-	Phe1089Tyr	0.0224	Probably methylase/helicase	missense_variant	AUO97b_00005	8832	T	A	YES
fig|400667.82.peg.3662	-	Gln55Lys	0.0316	Dehydrogenases with different specificities (related to short-chain alcohol dehydrogenases)	missense_variant	AUO97b_00010	16655	C	A	YES
fig|400667.82.peg.21	-	Tyr344fs	0.0306	Phage capsid and scaffold	frameshift_variant	AUO97b_00161	20282	TA	T
fig|400667.82.peg.29	-	Leu125fs	0.0269	Microsomal dipeptidase (EC 3.4.13.19)	frameshift_variant	AUO97b_00169	29064	A	AC
fig|400667.82.peg.51	-	Asn208Tyr	0.0387	putative oxygenase subunit	missense_variant	AUO97b_00191	49491	T	A
fig|400667.82.peg.57	-	Lys317*	0.0258	D-beta-hydroxybutyrate permease	stop_gained	AUO97b_00197	56554	T	A
fig|400667.82.peg.72	-	Gln49Leu	0.0282	hypothetical protein	missense_variant	AUO97b_00212	69836	T	A
fig|400667.82.peg.74	-	Phe678Leu	0.0581	Ferrichrome-iron receptor	missense_variant	AUO97b_00214	72047	A	T
fig|400667.82.peg.142	-	Ala272fs	0.0213	Putative sulfate permease	frameshift_variant	AUO97b_00282	140556	CA	C
fig|400667.82.peg.3785	-	Lys62Gln	0.0276	hypothetical protein	missense_variant	AUO97b_00133	142228	A	C	YES
fig|400667.82.peg.145	-	Leu446fs	0.0206	FIG00351429: hypothetical protein	frameshift_variant	AUO97b_00285	142998	TA	T
fig|400667.82.peg.148	cobP	Gln100His	0.0241	Adenosylcobinamide kinase (EC 2.7.1.156) / Adenosylcobinamide-phosphate guanylyltransferase (EC 2.7.7.62)	missense_variant	AUO97b_00288	146328	T	A
fig|400667.82.peg.152	mbtK	Thr175fs	0.0215	Siderophore synthetase small component, acetyltransferase	frameshift_variant	AUO97b_00292	149921	G	GT
fig|400667.82.peg.159	-	Ala91Asp	0.0386	Uncharacterized siderophore S biosynthesis AcsA-like protein @ Siderophore synthetase superfamily, group B	missense_variant	AUO97b_00299	158247	G	T
fig|400667.82.peg.195	-	Ser281fs	0.0302	Dipeptide ABC transporter, ATP-binding protein DppD (TC 3.A.1.5.2)	frameshift_variant	AUO97b_00335	196344	TG	T
fig|400667.82.peg.198	-	Leu362fs	0.0227	Thimet oligopeptidase (EC 3.4.24.15)	frameshift_variant	AUO97b_00338	200225	TA	T
fig|400667.82.peg.213	-	Phe129fs	0.0244	hypothetical protein	frameshift_variant	AUO97b_00353	216308	CA	C
fig|400667.82.peg.214	-	Gln496fs	0.0208	hypothetical protein	frameshift_variant	AUO97b_00354	217067	TTG	T
fig|400667.82.peg.232	-	Pro497Gln	0.0398	Phage head, terminase DNA packaging protein A	missense_variant	AUO97b_00372	233044	G	T
fig|400667.82.peg.234	-	Leu111fs	0.0203	Phage terminase, small subunit	frameshift_variant	AUO97b_00374	235010	TA	T
fig|400667.82.peg.263	-	Asp44fs	0.0279	Transcriptional regulator, AraC family	frameshift_variant	AUO97b_00403	251471	TG	T
fig|400667.82.peg.266	pyrF	Cys27*	0.0288	Orotidine 5'-phosphate decarboxylase (EC 4.1.1.23)	stop_gained	AUO97b_00406	254833	A	T
fig|400667.82.peg.305	-	Leu6fs	0.0214	Membrane protein	frameshift_variant	AUO97b_00445	288613	GT	G
fig|400667.82.peg.326	-	Val53Ile	0.0279	FIG00351277: hypothetical protein	missense_variant	AUO97b_00466	310141	C	T
fig|400667.82.peg.347	-	Lys356*	0.0325	Cytosine/purine/uracil/thiamine/allantoin permease family protein	stop_gained	AUO97b_00487	328876	A	T
fig|400667.82.peg.351	-	Lys358fs	0.0252	Phage integrase	frameshift_variant	AUO97b_00491	331448	GT	G
fig|400667.82.peg.379	glnD	Met299fs	0.0396	[Protein-PII] uridylyltransferase (EC 2.7.7.59) / [Protein-PII]-UMP uridylyl-removing enzyme	frameshift_variant	AUO97b_00519	358267	TCA	T
fig|400667.82.peg.380	dapC	Ile35fs	0.0209	N-succinyl-L,L-diaminopimelate aminotransferase (EC 2.6.1.17), type 2	frameshift_variant	AUO97b_00520	360164	CA	C
fig|400667.82.peg.383	gpx1	Lys124fs	0.0279	Glutathione peroxidase (EC 1.11.1.9) @ Thioredoxin peroxidase (EC 1.11.1.15)	frameshift_variant	AUO97b_00523	362949	AT	A
fig|400667.82.peg.388	dnaE	Leu870fs	0.0538	DNA polymerase III alpha subunit (EC 2.7.7.7)	frameshift_variant	AUO97b_00528	371754	CT	C	YES
fig|400667.82.peg.397	arsB	Asp157Glu	0.0352	Arsenical-resistance protein ACR3	missense_variant	AUO97b_00537	382019	A	T
fig|400667.82.peg.441	-	Val10Asp	0.0229	Oxidoreductase, short-chain dehydrogenase/reductase family	missense_variant	AUO97b_00581	425975	T	A
fig|400667.82.peg.445	sufS	Val440Gly	0.0303	Cysteine desulfurase (EC 2.8.1.7)	missense_variant	AUO97b_00585	430858	T	G
fig|400667.82.peg.474	-	Ala236fs	0.0212	Transcriptional regulator, LysR family	frameshift_variant	AUO97b_00614	458564	GC	G
fig|400667.82.peg.493	-	Leu127fs	0.0263	2-aminoethylphosphonate ABC transporter ATP-binding protein (TC 3.A.1.9.1)	frameshift_variant	AUO97b_00633	485018	TA	T
us_fig|400667.82.peg.495<>us_fig|400667.82.peg.496	us_-<>us_-		0.0291	us_2-aminoethylphosphonate uptake and metabolism regulator<>us_Arginine racemase (EC 5.1.1.9) @ Lysine racemase (EC 5.1.1.5) @ Ornithine racemase (EC 5.1.1.12)	intergenic_region	us_AUO97b_00635<>us_AUO97b_00636	488417	A	T
fig|400667.82.peg.507	-	Val96Glu	0.0359	hypothetical protein	missense_variant	AUO97b_00647	500553	A	T
fig|400667.82.peg.510	paaX	His34fs	0.0221	Phenylacetic acid degradation operon negative regulatory protein PaaX	frameshift_variant	AUO97b_00650	502929	GA	G
fig|400667.82.peg.524	aldH	Leu124fs	0.0271	2,5-dioxovalerate dehydrogenase (EC 1.2.1.26)	frameshift_variant	AUO97b_00664	518716	AT	A
fig|400667.82.peg.541	-	Gly127fs	0.02	Ankyrin repeat family protein	frameshift_variant	AUO97b_00681	536511	TCC	T
fig|400667.82.peg.558	tssC	Val454fs	0.0275	T6SS component TssC (ImpC/VipB)	frameshift_variant	AUO97b_00698	557030	TA	T
fig|400667.82.peg.568	atzF	Leu268fs	0.0297	Allophanate hydrolase (EC 3.5.1.54)	frameshift_variant	AUO97b_00708	571709	TA	T
fig|400667.82.peg.580	-	Ile223fs	0.0354	hypothetical protein	frameshift_variant	AUO97b_00720	586377	AT	A
fig|400667.82.peg.592	-	Ser63fs	0.0221	hypothetical protein	frameshift_variant	AUO97b_00732	600246	TA	T
ds_fig|400667.82.rna.2;fig|400667.82.rna.2;fig|400667.82.rna.2<>ds_fig|400667.82.peg.623	ds_-;-;-<>ds_-		0.034	ds_tRNA-Gly-GCC;tRNA-Gly-GCC;tRNA-Gly-GCC<>ds_hypothetical protein	intergenic_region	ds_-;-;-<>ds_AUO97b_00763	632411	A	T
ds_fig|400667.82.rna.2;fig|400667.82.rna.2;fig|400667.82.rna.2<>ds_fig|400667.82.peg.623	ds_-;-;-<>ds_-		0.0276	ds_tRNA-Gly-GCC;tRNA-Gly-GCC;tRNA-Gly-GCC<>ds_hypothetical protein	intergenic_region	ds_-;-;-<>ds_AUO97b_00763	632413	T	A
ds_fig|400667.82.rna.2;fig|400667.82.rna.2;fig|400667.82.rna.2<>ds_fig|400667.82.peg.623	ds_-;-;-<>ds_-		0.0272	ds_tRNA-Gly-GCC;tRNA-Gly-GCC;tRNA-Gly-GCC<>ds_hypothetical protein	intergenic_region	ds_-;-;-<>ds_AUO97b_00763	632415	A	T
us_fig|400667.82.peg.635<>us_fig|400667.82.peg.636	us_cspV<>us_-		0.0218	us_Cold shock protein of CSP family<>us_Threonine efflux protein	intergenic_region	us_AUO97b_00775<>us_AUO97b_00776	641940	TA	T
fig|400667.82.peg.704	-	Lys375fs	0.0224	hypothetical protein	frameshift_variant	AUO97b_00844	715337	GT	G
fig|400667.82.peg.705	-	Leu42*	0.0321	FAD/FMN-containing dehydrogenases	stop_gained	AUO97b_00845	717252	A	T
fig|400667.82.peg.720	-	Phe86Leu	0.063	hypothetical protein	missense_variant	AUO97b_00860	728026	A	G
fig|400667.82.peg.723	-	Ser222fs	0.0202	probable bacteriophage protein STY1048	frameshift_variant	AUO97b_00863	730321	TA	T
fig|400667.82.peg.737	-	Arg89Cys	0.0213	hypothetical protein	missense_variant	AUO97b_00877	739374	C	T
fig|400667.82.peg.757	purP	Leu208fs	0.0245	Xanthine/uracil/thiamine/ascorbate permease family protein	frameshift_variant	AUO97b_00897	751323	TA	T
fig|400667.82.peg.768	-	Leu251Met	0.0234	Transcriptional regulator, AraC family	missense_variant	AUO97b_00908	763345	A	T
fig|400667.82.peg.772	-	His534Gln	0.0209	Cholesterol oxidase (EC 1.1.3.6) @ Steroid Delta(5)->Delta(4)-isomerase (EC 5.3.3.1)	missense_variant	AUO97b_00912	769277	T	A
fig|400667.82.peg.776	-	Trp206Leu	0.0332	Flavodoxin reductases (ferredoxin-NADPH reductases) family 1	missense_variant	AUO97b_00916	774261	G	T
fig|400667.82.peg.780	hcaA	Leu140fs	0.0208	Trans-feruloyl-CoA hydratase (EC 4.2.1.101)	frameshift_variant	AUO97b_00920	777862	GT	G
fig|400667.82.peg.805	ydcW	Glu393Val	0.0327	4-aminobutyraldehyde dehydrogenase (EC 1.2.1.19)	missense_variant	AUO97b_00945	807206	A	T
fig|400667.82.peg.817	-	Asp184Glu	0.0283	FAD-binding monooxygenase, PheA/TfdB family, similarity to 2,4-dichlorophenol 6-monooxygenase	missense_variant	AUO97b_00957	820297	A	T
fig|400667.82.peg.821	-	Thr17fs	0.0248	D-amino acid dehydrogenase (EC 1.4.99.6)	frameshift_variant	AUO97b_00961	824853	TA	T
fig|400667.82.peg.824	-	Thr632fs	0.0238	Hemolysin-type calcium-binding region	frameshift_variant	AUO97b_00964	836123	TA	T
fig|400667.82.peg.833	pyrC	Asp315Val	0.0233	Dihydroorotase (EC 3.5.2.3)	missense_variant	AUO97b_00973	848409	A	T
fig|400667.82.peg.839	-	Leu229Gln	0.0309	Oligopeptide ABC transporter, permease protein OppB (TC 3.A.1.5.1)	missense_variant	AUO97b_00979	855972	A	T
us_fig|400667.82.peg.862<>ds_fig|400667.82.peg.863	us_-<>ds_-		0.02	us_FIG00350276: hypothetical protein<>ds_FIG00351046: hypothetical protein	intergenic_region	us_AUO97b_01002<>ds_AUO97b_01003	878878	TA	T
fig|400667.82.peg.894	syrM1_1	Arg100Leu	0.0294	Transcriptional regulator, LysR family	missense_variant	AUO97b_01034	911959	G	T
fig|400667.82.peg.932	-	Leu442Phe	0.0206	5-methyltetrahydrofolate--homocysteine methyltransferase (EC 2.1.1.13)	missense_variant	AUO97b_01072	955085	A	T	YES
fig|400667.82.peg.961	-	Gln50Lys	0.0236	hypothetical protein	missense_variant	AUO97b_01101	986448	G	T
us_fig|400667.82.peg.966<>ds_fig|400667.82.peg.967	us_pgaB<>ds_fbp		0.0283	us_Biofilm PGA synthesis deacetylase PgaB (EC 3.-)<>ds_Peptidylprolyl isomerase, FKBP-type (EC 5.2.1.8)	intergenic_region	us_AUO97b_01106<>ds_AUO97b_01107	992250	A	T
fig|400667.82.peg.979	mqo	Phe348Tyr	0.0215	Malate:quinone oxidoreductase (EC 1.1.5.4)	missense_variant	AUO97b_01119	1007461	T	A
fig|400667.82.peg.993	-	Ala126Ser	0.0238	hypothetical protein	missense_variant	AUO97b_01133	1022596	C	A
fig|400667.82.peg.1005	sbcD	Ile191fs	0.0267	Exonuclease SbcD	frameshift_variant	AUO97b_01145	1035859	CT	C
fig|400667.82.peg.1007	-	Asp202Val	0.0325	Pyridoxal phosphate-containing protein YggS	missense_variant	AUO97b_01147	1040456	T	A
fig|400667.82.peg.1020	rep	Phe244Leu	0.0242	ATP-dependent DNA helicase Rep	missense_variant	AUO97b_01160	1052879	A	T
fig|400667.82.peg.1020	rep	Leu200Phe	0.0223	ATP-dependent DNA helicase Rep	missense_variant	AUO97b_01160	1053011	T	A
ds_fig|400667.82.peg.1067<>us_fig|400667.82.peg.1068	ds_prs<>us_rplY		0.0262	ds_Ribose-phosphate pyrophosphokinase (EC 2.7.6.1)<>us_LSU ribosomal protein L25p	intergenic_region	ds_AUO97b_01207<>us_AUO97b_01208	1105426	T	A
fig|400667.82.peg.1089	bioF	Thr39fs	0.0217	8-amino-7-oxononanoate synthase (EC 2.3.1.47)	frameshift_variant	AUO97b_01229	1122202	GT	G
fig|400667.82.peg.1092	otsB	Ser272Cys	0.0256	Trehalose-6-phosphate phosphatase (EC 3.1.3.12)	missense_variant	AUO97b_01232	1125594	A	T
fig|400667.82.peg.1094	ybjJ	Gly366Trp	0.0256	Membrane protein mosC	missense_variant	AUO97b_01234	1127216	C	A
fig|400667.82.peg.1097	zipA	Pro151Gln	0.0251	Cell division protein ZipA	missense_variant	AUO97b_01237	1132042	G	T
fig|400667.82.peg.1169	virS_4	Ala187Ser	0.0263	Transcriptional regulator, AraC family	missense_variant	AUO97b_01309	1218801	G	T
fig|400667.82.peg.1262	relA	Thr482Met	0.0241	Inactive (p)ppGpp 3'-pyrophosphohydrolase domain / GTP pyrophosphokinase (EC 2.7.6.5), (p)ppGpp synthetase I	missense_variant	AUO97b_01401	1321731	G	A
fig|400667.82.peg.1279	-	Arg75His	0.0265	hypothetical protein	missense_variant	AUO97b_01418	1340997	G	A
fig|400667.82.peg.1282	acnA	Asn748Ile	0.0249	Aconitate hydratase (EC 4.2.1.3)	missense_variant	AUO97b_01421	1344083	T	A
fig|400667.82.peg.1284	-	Leu92*	0.0302	putative lipoprotein	stop_gained	AUO97b_01423	1347929	A	T
fig|400667.82.peg.1319	-	Tyr396Phe	0.0205	FIG022199: FAD-binding protein	missense_variant	AUO97b_01458	1387061	T	A
fig|400667.82.peg.1410	asd	Lys187Asn	0.0211	Aspartate-semialdehyde dehydrogenase (EC 1.2.1.11)	missense_variant	AUO97b_01549	1485358	A	T
us_fig|400667.82.peg.1417<>us_fig|400667.82.peg.1418	us_-<>us_-		0.0203	us_FIG00351133: hypothetical protein<>us_FIG00350926: hypothetical protein	intergenic_region	us_AUO97b_01556<>us_AUO97b_01557	1492708	CT	C
ds_fig|400667.82.peg.1448<>ds_fig|400667.82.peg.1449	ds_-<>ds_crcB		0.0242	ds_Type III effector HopPmaJ<>ds_Fluoride ion transporter CrcB	intergenic_region	ds_AUO97b_01587<>ds_AUO97b_01588	1528629	T	A
ds_fig|400667.82.peg.1448<>ds_fig|400667.82.peg.1449	ds_-<>ds_crcB		0.024	ds_Type III effector HopPmaJ<>ds_Fluoride ion transporter CrcB	intergenic_region	ds_AUO97b_01587<>ds_AUO97b_01588	1528654	T	A
fig|400667.82.peg.1469	kefC	Ala211Val	0.0288	Inner membrane protein, KefB/KefC family	missense_variant	AUO97b_01608	1547696	C	T	YES
fig|400667.82.peg.1487	ubiB_2	Gly258Ser	0.0215	Ubiquinone biosynthesis regulatory protein kinase UbiB	missense_variant	AUO97b_01626	1573320	G	A
fig|400667.82.peg.1488	-	Glu221Gly	0.0231	Oxidoreductase	missense_variant	AUO97b_01627	1574954	A	G
fig|400667.82.rna.25;fig|400667.82.rna.25;fig|400667.82.rna.25	-;-;-		0.0234	tRNA-Leu-GAG;tRNA-Leu-GAG;tRNA-Leu-GAG	intergenic_region	-;-;-	1591756	C	T
fig|400667.82.rna.25;fig|400667.82.rna.25;fig|400667.82.rna.25	-;-;-		0.0224	tRNA-Leu-GAG;tRNA-Leu-GAG;tRNA-Leu-GAG	intergenic_region	-;-;-	1591769	C	A
fig|400667.82.rna.25;fig|400667.82.rna.25;fig|400667.82.rna.25	-;-;-		0.0244	tRNA-Leu-GAG;tRNA-Leu-GAG;tRNA-Leu-GAG	intergenic_region	-;-;-	1591775	C	G
fig|400667.82.rna.25;fig|400667.82.rna.25;fig|400667.82.rna.25	-;-;-		0.0251	tRNA-Leu-GAG;tRNA-Leu-GAG;tRNA-Leu-GAG	intergenic_region	-;-;-	1591779	G	C
fig|400667.82.rna.25;fig|400667.82.rna.25;fig|400667.82.rna.25	-;-;-		0.022	tRNA-Leu-GAG;tRNA-Leu-GAG;tRNA-Leu-GAG	intergenic_region	-;-;-	1591785	T	C
fig|400667.82.peg.1575	thiC	Phe224Tyr	0.021	Phosphomethylpyrimidine synthase ThiC (EC 4.1.99.17)	missense_variant	AUO97b_01714	1673336	T	A
fig|400667.82.peg.1589	pbpG	Leu29Phe	0.0208	D-alanyl-D-alanine carboxypeptidase (EC 3.4.16.4)	missense_variant	AUO97b_01728	1688755	T	A
fig|400667.82.peg.1623	dapA_1	Gln237Leu	0.0288	Dihydrodipicolinate synthase family PA0223	missense_variant	AUO97b_01762	1724610	A	T
fig|400667.82.peg.1679	-	Ser234Thr	0.0296	Zinc ABC transporter, permease protein ZnuB	missense_variant	AUO97b_01817	1783403	G	C
fig|400667.82.peg.1701	-	His593Leu	0.0314	hypothetical protein	missense_variant	AUO97b_01839	1803041	T	A
fig|400667.82.peg.1725	-	Pro309fs	0.0229	putative membrane protein	frameshift_variant	AUO97b_01863	1837701	TCG	T
fig|400667.82.peg.1778	-	Ser19Thr	0.0223	hypothetical protein	missense_variant	AUO97b_01916	1901977	T	A
fig|400667.82.peg.1779	rph	Gly95Val	0.0228	Ribonuclease PH (EC 2.7.7.56)	missense_variant	AUO97b_01917	1902605	C	A
fig|400667.82.peg.1915	proY	Ile346Leu	0.0235	Histidine transport protein (permease)	missense_variant	AUO97b_02051	2051313	A	C
fig|400667.82.peg.1937	-	Met496Val	0.0345	Catalase KatE (EC 1.11.1.6)	missense_variant	AUO97b_02073	2074292	A	G
fig|400667.82.peg.2056	-	Asn3Ile	0.0226	hypothetical protein	missense_variant	AUO97b_02192	2207077	A	T
fig|400667.82.peg.2101	ompR	Asn231fs	0.0267	Two-component system response regulator OmpR	frameshift_variant	AUO97b_02237	2241757	GT	G
fig|400667.82.peg.2135	-	Val186fs	0.02	Type IV pilus biogenesis protein PilO	frameshift_variant	AUO97b_02271	2285128	GTA	G
fig|400667.82.peg.2142	gltD	Ala133Ser	0.0208	Glutamate synthase [NADPH] small chain (EC 1.4.1.13)	missense_variant	AUO97b_02278	2296070	G	T
fig|400667.82.peg.2186	-	Tyr60*	0.0274	hypothetical protein	stop_gained	AUO97b_02322	2338399	T	A
ds_fig|400667.82.peg.2303<>us_fig|400667.82.peg.2304	ds_-<>us_-		0.025	ds_Soluble lytic murein transglycosylase (EC 4.2.2.n1)<>us_Ribonuclease T2 family protein	intergenic_region	ds_AUO97b_02439<>us_AUO97b_02440	2452713	T	G
fig|400667.82.peg.2337	-	Ala425Val	0.0276	Cardiolipin synthase (EC 2.7.8.-) phosphatidylethanolamine-utilizing, bacterial type ClsC	missense_variant	AUO97b_02472	2486496	G	A
fig|400667.82.peg.2372	-	Ala300fs	0.0218	Copper resistance protein B	frameshift_variant	AUO97b_02506	2528303	GC	G
fig|400667.82.peg.2377	-	Leu56Phe	0.0252	Ferrous iron transporter FeoB	missense_variant	AUO97b_02511	2537007	T	A
fig|400667.82.peg.2384	-	Tyr30Phe	0.0259	hypothetical protein	missense_variant	AUO97b_02518	2543711	T	A
fig|400667.82.peg.2407	-	Lys527*	0.0206	hypothetical protein	stop_gained	AUO97b_02541	2568179	T	A
fig|400667.82.peg.2431	acdA	His523Leu	0.0252	Acyl-CoA dehydrogenase 2 [fadN-fadA-fadE operon] (EC 1.3.8.7)	missense_variant	AUO97b_02565	2593933	T	A
fig|400667.82.peg.2431	acdA	Leu151Ile	0.0209	Acyl-CoA dehydrogenase 2 [fadN-fadA-fadE operon] (EC 1.3.8.7)	missense_variant	AUO97b_02565	2595050	A	T
fig|400667.82.peg.2467	-	Asp99Glu	0.0219	Carbohydrate-selective porin OprB	missense_variant	AUO97b_02602	2635274	T	A
fig|400667.82.peg.2474	thlA_1	Pro45His	0.027	3-ketoacyl-CoA thiolase (EC 2.3.1.16) @ Acetyl-CoA acetyltransferase (EC 2.3.1.9)	missense_variant	AUO97b_02609	2643189	G	T
fig|400667.82.peg.2484	mscL	Asp115Gly	0.0211	Large-conductance mechanosensitive channel	missense_variant	AUO97b_02619	2653695	A	G
fig|400667.82.peg.2518	yccS	Gln297Lys	0.0209	Putative efflux (PET) family inner membrane protein YccS	missense_variant	AUO97b_02653	2691150	G	T
us_fig|400667.82.peg.2520<>us_fig|400667.82.peg.2521	us_-<>us_-		0.0229	us_Nitroreductase<>us_FIG00351427: hypothetical protein	intergenic_region	us_AUO97b_02655<>us_AUO97b_02656	2694233	A	T
fig|400667.82.peg.2530	-	Leu16Gln	0.0219	hypothetical protein	missense_variant	AUO97b_02665	2705157	T	A
fig|400667.82.peg.2556	-	Gln178Leu	0.0235	(2E,6E)-farnesyl diphosphate synthase (EC 2.5.1.10)	missense_variant	AUO97b_02691	2731994	A	T
fig|400667.82.peg.2563	-	Glu385Asp	0.0212	DcaP	missense_variant	AUO97b_02698	2739006	A	T
us_fig|400667.82.peg.2606<>us_fig|400667.82.peg.2607	us_gltA<>us_sdhC		0.0235	us_Citrate synthase (si) (EC 2.3.3.1)<>us_Succinate dehydrogenase cytochrome b-556 subunit	intergenic_region	us_AUO97b_02741<>us_AUO97b_02742	2785091	GTT	G
fig|400667.82.peg.2652	dgkA	Gln94fs	0.0216	Diacylglycerol kinase (EC 2.7.1.107)	frameshift_variant	AUO97b_02787	2846793	GT	G
fig|400667.82.peg.2664	-	Val872Asp	0.0201	Polyketide synthase modules and related proteins	missense_variant	AUO97b_02799	2863494	T	A
fig|400667.82.peg.2672	-	Phe91Tyr	0.0235	hypothetical protein	missense_variant	AUO97b_02807	2870328	A	T
fig|400667.82.peg.2703	-	Tyr158fs	0.0214	Membrane-fusion protein	frameshift_variant	AUO97b_02838	2904149	CATAA	C
fig|400667.82.peg.2738	-	Thr215Asn	0.0277	MFS family multidrug efflux protein, similarity to bicyclomycin resistance protein Bcr	missense_variant	AUO97b_02873	2944855	C	A
fig|400667.82.peg.2747	-	Asn1070Tyr	0.0261	Siderophore biosynthesis non-ribosomal peptide synthetase modules	missense_variant	AUO97b_02882	2957456	A	T
fig|400667.82.peg.2750	-	Asn29Tyr	0.0259	Siderophore biosynthesis protein, monooxygenase	missense_variant	AUO97b_02885	2962442	A	T
fig|400667.82.peg.2751	-	Tyr383fs	0.0308	Pyridoxal 5-phosphate (PLP)-dependent ornithine decarboxylase (EC 4.1.1.17)	frameshift_variant	AUO97b_02886	2964853	TTATG	T
fig|400667.82.peg.2757	-	Lys442fs	0.03	Ferrichrome-iron receptor	frameshift_variant	AUO97b_02892	2969800	TAA	T
us_fig|400667.82.peg.2774<>us_fig|400667.82.peg.2775	us_-<>us_-		0.0223	us_Transposon Tn7 transposition protein tnsA<>us_MFS family multidrug efflux protein, similarity to bicyclomycin resistance protein Bcr	intergenic_region	us_AUO97b_02909<>us_AUO97b_02910	2990385	A	T
us_fig|400667.82.peg.2795<>us_fig|400667.82.peg.2796	us_sbp_1<>us_pabC		0.0215	us_Sulfate and thiosulfate binding protein CysP<>us_Aminodeoxychorismate lyase (EC 4.1.3.38)	intergenic_region	us_AUO97b_02930<>us_AUO97b_02931	3004354	T	A
fig|400667.82.peg.2817	-	Pro366fs	0.0211	Chaperone protein HscC	frameshift_variant	AUO97b_02952	3023730	GC	G
fig|400667.82.peg.2870	-	Ser202Arg	0.0222	Flavodoxin reductases (ferredoxin-NADPH reductases) family 1	missense_variant	AUO97b_03005	3086862	C	A
fig|400667.82.peg.2879	-	Ala80Gly	0.021	Pyruvate decarboxylase (EC 4.1.1.1)	missense_variant	AUO97b_03014	3096925	C	G
fig|400667.82.peg.2881	pstS	Val243Glu	0.0333	Phosphate ABC transporter, substrate-binding protein PstS (TC 3.A.1.7.1)	missense_variant	AUO97b_03016	3101111	T	A
fig|400667.82.peg.2904	-	Tyr27Phe	0.0243	FOG: PAS/PAC domain	missense_variant	AUO97b_03039	3128246	T	A
fig|400667.82.peg.2919	-	Lys33fs	0.0226	Trypsin beta precursor (EC 3.4.21.4)	frameshift_variant	AUO97b_03054	3145430	TA	T
fig|400667.82.peg.2919	-	Asn201Asp	0.0351	Trypsin beta precursor (EC 3.4.21.4)	missense_variant	AUO97b_03054	3145936	A	G
ds_fig|400667.82.peg.2928<>ds_fig|400667.82.peg.2929	ds_-<>ds_-		0.0225	ds_Transcriptional regulator, AcrR family<>ds_FIG00350175: hypothetical protein	intergenic_region	ds_AUO97b_03063<>ds_AUO97b_03064	3157247	A	T
us_fig|400667.82.peg.2931<>ds_fig|400667.82.peg.2932	us_-<>ds_-		0.0224	us_L-threo-3-hydroxyaspartate ammonia-lyase (EC 4.3.1.16)<>ds_hypothetical protein	intergenic_region	us_AUO97b_03066<>ds_AUO97b_03067	3159553	T	A
fig|400667.82.peg.2998	tsf	Ala234fs	0.0256	Translation elongation factor Ts	frameshift_variant	AUO97b_03133	3246166	GT	G
fig|400667.82.peg.3043	dctA_2	Ile111del	0.0286	Na+/H+-dicarboxylate symporter	disruptive_deletion	AUO97b_03178	3291615	GATT	G
fig|400667.82.peg.3065	rhlB	Gly77Asp	0.0294	ATP-dependent RNA helicase RhlB (EC 3.6.4.13)	missense_variant	AUO97b_03200	3313121	G	A
fig|400667.82.peg.3067	ydjA	Ala131Asp	0.0217	Nitroreductase family protein	missense_variant	AUO97b_03202	3315055	C	A
fig|400667.82.peg.3076	-	Ala29Thr	0.0374	hypothetical protein	missense_variant	AUO97b_03211	3323909	G	A
ds_fig|400667.82.peg.3086<>us_fig|400667.82.rna.88	ds_-<>us_-		0.0228	ds_Serine/threonine protein kinase<>us_tRNA-Leu-TAG	intergenic_region	ds_AUO97b_03221<>us_-	3333584	G	GA
fig|400667.82.peg.3089	mmsA	Ala363Thr	0.0291	Malonate-semialdehyde dehydrogenase [inositol] (EC 1.2.1.18)	missense_variant	AUO97b_03224	3337754	G	A
fig|400667.82.peg.3101	phaC	Ala47Asp	0.0254	Polyhydroxyalkanoic acid synthase	missense_variant	AUO97b_03236	3348220	G	T
us_fig|400667.82.peg.3136<>ds_fig|400667.82.peg.3137	us_metQ_1<>ds_purD		0.0203	us_Methionine ABC transporter substrate-binding protein<>ds_Phosphoribosylamine--glycine ligase (EC 6.3.4.13)	intergenic_region	us_AUO97b_03271<>ds_AUO97b_03272	3383000	TAAA	T
us_fig|400667.82.peg.3139<>ds_fig|400667.82.peg.3140	us_fis<>ds_-		0.0256	us_DNA-binding protein Fis<>ds_hypothetical protein	intergenic_region	us_AUO97b_03274<>ds_AUO97b_03275	3386853	T	A
fig|400667.82.peg.3145	-	Phe49fs	0.0218	Protein containing domains DUF404, DUF407	frameshift_variant	AUO97b_03280	3392991	GT	G
fig|400667.82.peg.3157	cyoB	Gly271Cys	0.0269	Cytochrome O ubiquinol oxidase subunit I (EC 1.10.3.-)	missense_variant	AUO97b_03292	3403640	C	A
ds_fig|400667.82.peg.3161<>us_fig|400667.82.peg.3162	ds_ppsR<>us_pgaA		0.0225	ds_Phosphoenolpyruvate synthase regulatory protein<>us_Biofilm PGA outer membrane secretin PgaA	intergenic_region	ds_AUO97b_03296<>us_AUO97b_03297	3410308	T	A
ds_fig|400667.82.peg.3161<>us_fig|400667.82.peg.3162	ds_ppsR<>us_pgaA		0.051	ds_Phosphoenolpyruvate synthase regulatory protein<>us_Biofilm PGA outer membrane secretin PgaA	intergenic_region	ds_AUO97b_03296<>us_AUO97b_03297	3410339	ATG	A
fig|400667.82.peg.3194	-	Arg907Leu	0.0237	Putative exported protein precursor	missense_variant	AUO97b_03329	3450446	G	T
fig|400667.82.peg.3244	-	Asp615Val	0.0239	Outer membrane receptor proteins, mostly Fe transport	missense_variant	AUO97b_03379	3504281	T	A
fig|400667.82.peg.3283	ytpA	Leu241*	0.0385	Lysophospholipase (EC 3.1.1.5)	stop_gained	AUO97b_03418	3548350	T	A
fig|400667.82.peg.3347	-	Gly634Cys	0.0261	Phage-related protein, tail component	missense_variant	AUO97b_03482	3598671	G	T
fig|400667.82.peg.3353	-	Asn156Tyr	0.0282	Error-prone, lesion bypass DNA polymerase V (UmuC)	missense_variant	AUO97b_03488	3602863	T	A
fig|400667.82.peg.3374	yodB	Tyr90fs	0.0202	Transcriptional regulator, HxlR family	frameshift_variant	AUO97b_03509	3628485	CT	C
fig|400667.82.peg.3381	-	Cys255Ser	0.0279	UDP-glucose 4-epimerase (EC 5.1.3.2)	missense_variant	AUO97b_03516	3633318	T	A
ds_fig|400667.82.peg.3385<>us_fig|400667.82.peg.3386	ds_-<>us_-		0.0275	ds_hypothetical protein<>us_D-amino acid dehydrogenase (EC 1.4.99.6)	intergenic_region	ds_AUO97b_03520<>us_AUO97b_03521	3637238	A	T
fig|400667.82.peg.3393	glnL	Leu162*	0.0302	Nitrogen regulation protein NtrB (EC 2.7.13.3)	stop_gained	AUO97b_03528	3644663	A	T
fig|400667.82.peg.3430	ptsP	Lys338*	0.03	PTS system, fructose-specific IIA component (EC 2.7.1.202) / Phosphotransferase system, phosphocarrier protein HPr / Phosphoenolpyruvate-protein phosphotransferase of PTS system (EC 2.7.3.9)	stop_gained	AUO97b_03566	3683957	T	A
fig|400667.82.peg.3431	-	Ser80Gly	0.0267	Hydrolase, alpha/beta fold family	missense_variant	AUO97b_03567	3685816	T	C
fig|400667.82.peg.3440	guaB_2	Gln136Leu	0.0338	CBS domain protein	missense_variant	AUO97b_03576	3693664	T	A
fig|400667.82.peg.3459	ktrB	Pro103Arg	0.0377	KtrAB potassium uptake system, integral membrane component KtrB	missense_variant	AUO97b_03595	3713116	G	C
fig|400667.82.peg.3464	-	Thr108Ser	0.0304	hypothetical protein	missense_variant	AUO97b_03600	3718433	T	A
fig|400667.82.peg.3469	clpA	Ile450Asn	0.0351	ATP-dependent Clp protease ATP-binding subunit ClpA	missense_variant	AUO97b_03605	3722652	T	A
fig|400667.82.peg.3473	-	Glu113Asp	0.0298	Transcriptional regulator, PadR family	missense_variant	AUO97b_03609	3726569	T	A
fig|400667.82.peg.3491	pcaK	Lys442fs	0.0305	4-hydroxybenzoate transporter	frameshift_variant	AUO97b_03627	3746017	TA	T
fig|400667.82.peg.3492	pcaC	Ser101Arg	0.0479	4-carboxymuconolactone decarboxylase (EC 4.1.1.44)	missense_variant	AUO97b_03628	3746366	A	C	YES
fig|400667.82.peg.3510	-	Ala366Glu	0.0374	Uncharacterized MFS-type transporter	missense_variant	AUO97b_03646	3764505	G	T
fig|400667.82.peg.3543	-	Arg277fs	0.027	2,4-dienoyl-CoA reductase [NADPH] (EC 1.3.1.34)	frameshift_variant	AUO97b_03679	3801838	GC	G
fig|400667.82.peg.3549	-	Arg4His	0.0362	NADH dehydrogenase (EC 1.6.99.3)	missense_variant	AUO97b_03685	3807620	C	T
fig|400667.82.peg.3570	-	Asn6fs	0.0288	hypothetical protein	frameshift_variant	AUO97b_03706	3825560	TA	T
fig|400667.82.peg.3574	rhmT_2	Ala122Thr	0.0387	Uncharacterized MFS-type transporter	missense_variant	AUO97b_03710	3829253	C	T
fig|400667.82.peg.3576	-	Phe235Ser	0.0318	Dicarboxylate carrier protein	missense_variant	AUO97b_03712	3831032	A	G
fig|400667.82.peg.3577	-	Pro163Gln	0.0386	Transcriptional regulator, GntR family	missense_variant	AUO97b_03713	3832334	C	A
fig|400667.82.peg.3579	-	Leu265fs	0.026	Uncharacterized MFS-type transporter	frameshift_variant	AUO97b_03715	3834634	GTT	G
ds_fig|400667.82.peg.3608<>us_fig|400667.82.peg.3609	ds_-<>us_-		0.0236	ds_hypothetical protein<>us_hypothetical protein	intergenic_region	ds_AUO97b_03744<>us_AUO97b_03745	3864303	T	A
fig|400667.82.peg.3641	adeA	Leu121fs	0.0207	RND efflux system, membrane fusion protein	frameshift_variant	AUO97b_03777	3895082	GT	G

### Sheet: S4C
Table S4C. Coverage for short read alignments.
Organism	Mean coverage
E. coli BW25113	5958
A. baumannii ATCC17978	3721
